# Exploration of an enzyme-product mapping approach for plant-derived diterpene synthases

**DOI:** 10.1101/2023.05.26.542545

**Authors:** Yalan Zhao, Yupeng Liang, Xiulin Han, Mengliang Wen

## Abstract

Plant-derived diterpene synthases (PdiTPSs) play a critical role in the formation of structurally and functionally diverse diterpenoids. However, the relationship between PdiTPSs and the specificity or promiscuity of their products remains unclear. To explore this correlation, the sequences of 199 functionally characterized PdiTPSs and their corresponding 3D structures were collected and manually corrected. Using this compiled annotated database, the correlations among PdiTPSs sequences, domains, structures and their corresponding products were comprehensively analyzed. However, utilizing sequence similarity network (SSN), phylogenetic trees, and structural topology features alone was insufficient for effective functional classification of PdiTPSs as these methods could not establish a clear mapping between the enzymes and products. Surprisingly, residues verified to play a function through mutagenesis experiments were located within 8Å of the substrate. Aromatic residues surrounding the substrate exhibited selectivity towards its chemical structure. Specifically, tryptophan (W) was preferentially located around the linear substrate geranylgeranyl pyrophosphate (GGPP), while phenylalanine (F) and tyrosine (Y) were preferentially located around the initial cyclized diterpene intermediate. This analysis revealed the functional space of residues surrounding the substrate of PdiTPSs, most of which have not been experimentally explored. These findings provide guidance for screening specific residues for mutation studies to change the catalytic products of PdiTPSs, allowing us to better understand the correlation between PdiTPSs and their products.

## Supplementary material for "Exploration of an enzyme-product mapping approach for plant-derived diterpene synthases": Tables S1-4

### Sheet: Table S1
199 functional characterized PdiTPSs
Accession number(AA)	Gene name	Phylum	Family	Genus	Species	Sketon	Product	Substrate	TPS	Reference
ALE19953.1	EpTPS23	Angiosperm	Euphorbiaceae	Euphorbia	Euphorbia peplus	I-SK3	ndidabedn	ntcpp	class I TPS	Andersen-Ranberg J, Kongstad KT, Nielsen MT, et al. Expanding the Landscape of Diterpene Structural Diversity through Stereochemically Controlled Combinatorial Biosynthesis. Angew Chem Int Ed Engl. 2016;55(6):2142-2146. doi:10.1002/anie.201510650
ALE19952.1	EpTPS8	Angiosperm	Euphorbiaceae	Euphorbia	Euphorbia peplus	I-SK3	nlabedn	ntcpp	class I TPS	Andersen-Ranberg J, Kongstad KT, Nielsen MT, et al. Expanding the Landscape of Diterpene Structural Diversity through Stereochemically Controlled Combinatorial Biosynthesis. Angew Chem Int Ed Engl. 2016;55(6):2142-2146. doi:10.1002/anie.201510650
ALE19956.1	TwTPS14	Angiosperm	Celastraceae	Tripterygium	Tripterygium wilfordii	II-PP	cldepp	ggpp	class II TPS	Andersen-Ranberg J, Kongstad KT, Nielsen MT, Jensen NB, Pateraki I, Bach SS, Hamberger B, Zerbe P, Staerk D, Bohlmann J, Møller BL, Hamberger B. Expanding the Landscape of Diterpene Structural Diversity through Stereochemically Controlled Combinatorial Biosynthesis. Angew Chem Int Ed Engl. 2016 Feb 5;55(6):2142-6. doi: 10.1002/anie.201510650. Epub 2016 Jan 8. PMID: 26749264; PMCID: PMC4755150.
ALE19954.1	TwTPS2	Angiosperm	Celastraceae	Tripterygium	Tripterygium wilfordii	I-SK5	krfn;krnl;krn	cpp	class I TPS	Andersen-Ranberg J, Kongstad KT, Nielsen MT, Jensen NB, Pateraki I, Bach SS, Hamberger B, Zerbe P, Staerk D, Bohlmann J, Møller BL, Hamberger B. Expanding the Landscape of Diterpene Structural Diversity through Stereochemically Controlled Combinatorial Biosynthesis. Angew Chem Int Ed Engl. 2016 Feb 5;55(6):2142-6. doi: 10.1002/anie.201510650. Epub 2016 Jan 8. PMID: 26749264; PMCID: PMC4755150.
ALE19957.1	TwTPS21	Angiosperm	Celastraceae	Tripterygium	Tripterygium wilfordii	II-PP	lpp	ggpp	class II TPS	Andersen-Ranberg J, Kongstad KT, Nielsen MT, Jensen NB, Pateraki I, Bach SS, Hamberger B, Zerbe P, Staerk D, Bohlmann J, Møller BL, Hamberger B. Expanding the Landscape of Diterpene Structural Diversity through Stereochemically Controlled Combinatorial Biosynthesis. Angew Chem Int Ed Engl. 2016 Feb 5;55(6):2142-6. doi: 10.1002/anie.201510650. Epub 2016 Jan 8. PMID: 26749264; PMCID: PMC4755150.
ALE19955.1	TwTPS7	Angiosperm	Celastraceae	Tripterygium	Tripterygium wilfordii	II-PP	ntcpp	ggpp	class II TPS	Andersen-Ranberg J, Kongstad KT, Nielsen MT, Jensen NB, Pateraki I, Bach SS, Hamberger B, Zerbe P, Staerk D, Bohlmann J, Møller BL, Hamberger B. Expanding the Landscape of Diterpene Structural Diversity through Stereochemically Controlled Combinatorial Biosynthesis. Angew Chem Int Ed Engl. 2016 Feb 5;55(6):2142-6. doi: 10.1002/anie.201510650. Epub 2016 Jan 8. PMID: 26749264; PMCID: PMC4755150.
AJQ30184.1	SfCPS	Angiosperm	Lamiaceae	Salvia	Salvia fruticosa	II-PP	cpp	ggpp	class II TPS	Božić D, Papaefthimiou D, Brückner K, de Vos RC, Tsoleridis CA, Katsarou D, Papanikolaou A, Pateraki I, Chatzopoulou FM, Dimitriadou E, Kostas S, Manzano D, Scheler U, Ferrer A, Tissier A, Makris AM, Kampranis SC, Kanellis AK. Towards Elucidating Carnosic Acid Biosynthesis in Lamiaceae: Functional Characterization of the Three First Steps of the Pathway in Salvia fruticosa and Rosmarinus officinalis. PLoS One. 2015 May 28;10(5):e0124106. doi: 10.1371/journal.pone.0124106. PMID: 26020634; PMCID: PMC4447455.
AJQ30185.1	SfKSL	Angiosperm	Lamiaceae	Salvia	Salvia fruticosa	I-SK3	mltrdn	cpp	class I TPS	Božić D, Papaefthimiou D, Brückner K, de Vos RC, Tsoleridis CA, Katsarou D, Papanikolaou A, Pateraki I, Chatzopoulou FM, Dimitriadou E, Kostas S, Manzano D, Scheler U, Ferrer A, Tissier A, Makris AM, Kampranis SC, Kanellis AK. Towards Elucidating Carnosic Acid Biosynthesis in Lamiaceae: Functional Characterization of the Three First Steps of the Pathway in Salvia fruticosa and Rosmarinus officinalis. PLoS One. 2015 May 28;10(5):e0124106. doi: 10.1371/journal.pone.0124106. PMID: 26020634; PMCID: PMC4447456.
AHL67261.1	RoCPS1	Angiosperm	Lamiaceae	Salvia	Salvia rosmarinus	II-PP	cpp	ggpp	class II TPS	Brückner K, Božić D, Manzano D, Papaefthimiou D, Pateraki I, Scheler U, Ferrer A, de Vos RC, Kanellis AK, Tissier A. Characterization of two genes for the biosynthesis of abietane-type diterpenes in rosemary (Rosmarinus officinalis) glandular trichomes. Phytochemistry. 2014 May;101:52-64. doi: 10.1016/j.phytochem.2014.01.021. Epub 2014 Feb 22. PMID: 24569175.
AHL67262.1	RoKSL1	Angiosperm	Lamiaceae	Salvia	Salvia rosmarinus	I-SK3	mltrdn (major);abedn	ggpp	class I TPS	Brückner K, Božić D, Manzano D, Papaefthimiou D, Pateraki I, Scheler U, Ferrer A, de Vos RC, Kanellis AK, Tissier A. Characterization of two genes for the biosynthesis of abietane-type diterpenes in rosemary (Rosmarinus officinalis) glandular trichomes. Phytochemistry. 2014 May;101:52-64. doi: 10.1016/j.phytochem.2014.01.021. Epub 2014 Feb 22. PMID: 24569176.
AHL67263.1	RoKSL2	Angiosperm	Lamiaceae	Salvia	Salvia rosmarinus	I-SK3	mltrdn (major);abedn	ggpp	class I TPS	Brückner K, Božić D, Manzano D, Papaefthimiou D, Pateraki I, Scheler U, Ferrer A, de Vos RC, Kanellis AK, Tissier A. Characterization of two genes for the biosynthesis of abietane-type diterpenes in rosemary (Rosmarinus officinalis) glandular trichomes. Phytochemistry. 2014 May;101:52-64. doi: 10.1016/j.phytochem.2014.01.021. Epub 2014 Feb 22. PMID: 24569177.
QMW69081.1	CamTPS1	Angiosperm	Lamiaceae	Callicarpa	Callicarpa americana	II-PP	ntcpp	ggpp	class II TPS	Bryson AE, Lanier ER, Lau KH, Hamilton JP, Vaillancourt B, Mathieu D, Yocca AE, Miller GP, Edger PP, Buell CR, Hamberger B. Uncovering a miltiradiene biosynthetic gene cluster in the Lamiaceae reveals a dynamic evolutionary trajectory. Nat Commun. 2023 Jan 20;14(1):343. doi: 10.1038/s41467-023-35845-1. PMID: 36670101; PMCID: PMC9860074.
QMW69083.1	CamTPS6	Angiosperm	Lamiaceae	Callicarpa	Callicarpa americana	II-PP	cpp	ggpp	class II TPS	Bryson AE, Lanier ER, Lau KH, Hamilton JP, Vaillancourt B, Mathieu D, Yocca AE, Miller GP, Edger PP, Buell CR, Hamberger B. Uncovering a miltiradiene biosynthetic gene cluster in the Lamiaceae reveals a dynamic evolutionary trajectory. Nat Commun. 2023 Jan 20;14(1):343. doi: 10.1038/s41467-023-35845-1. PMID: 36670101; PMCID: PMC9860074.
AFU61897.1	SsLPPS	Angiosperm	Lamiaceae	Salvia	Salvia sclarea	II-PP	trlbetdnpp(main);cpp	ggpp	class II TPS	Caniard A, Zerbe P, Legrand S, Cohade A, Valot N, Magnard JL, Bohlmann J, Legendre L. Discovery and functional characterization of two diterpene synthases for sclareol biosynthesis in Salvia sclarea (L.) and their relevance for perfume manufacture. BMC Plant Biol. 2012 Jul 26;12:119. doi: 10.1186/1471-2229-12-119. PMID: 22834731; PMCID: PMC3520730.
AOZ15895.1	SdKPS	Angiosperm	Lamiaceae	Salvia	Salvia divinorum	II-PP	klvnlpp	ggpp	class II TPS	Chen X, Berim A, Dayan FE, Gang DR. A (-)-kolavenyl diphosphate synthase catalyzes the first step of salvinorin A biosynthesis in Salvia divinorum. J Exp Bot. 2017 Feb 1;68(5):1109-1122. doi: 10.1093/jxb/erw493. PMID: 28204567; PMCID: PMC5441855.
ABH10734.1	OsKSL7(OsDTC1)	Angiosperm	Poaceae	Oryza	Oryza sativa	I-SK4	pmeffd	ntcpp	class I TPS	Cho EM, Okada A, Kenmoku H, Otomo K, Toyomasu T, Mitsuhashi W, Sassa T, Yajima A, Yabuta G, Mori K, Oikawa H, Toshima H, Shibuya N, Nojiri H, Omori T, Nishiyama M, Yamane H. Molecular cloning and characterization of a cDNA encoding ent-cassa-12,15-diene synthase, a putative diterpenoid phytoalexin biosynthetic enzyme, from suspension-cultured rice cells treated with a chitin elicitor. Plant J. 2004 Jan;37(1):1-8. doi: 10.1046/j.1365-313x.2003.01926.x. PMID: 14675427.
AHJ59321.1	SmCPS1	Angiosperm	Lamiaceae	Salvia	Salvia miltiorrhiza	II-PP	cpp	ggpp	class II TPS	Cui G, Duan L, Jin B, Qian J, Xue Z, Shen G, Snyder JH, Song J, Chen S, Huang L, Peters RJ, Qi X. Functional Divergence of Diterpene Syntheses in the Medicinal Plant Salvia miltiorrhiza. Plant Physiol. 2015 Nov;169(3):1607-18. doi: 10.1104/pp.15.00695. Epub 2015 Jun 15. PMID: 26077765; PMCID: PMC4634056.
AEZ55684.1	SmCPS2	Angiosperm	Lamiaceae	Salvia	Salvia miltiorrhiza	II-PP	cpp	ggpp	class II TPS	Cui G, Duan L, Jin B, Qian J, Xue Z, Shen G, Snyder JH, Song J, Chen S, Huang L, Peters RJ, Qi X. Functional Divergence of Diterpene Syntheses in the Medicinal Plant Salvia miltiorrhiza. Plant Physiol. 2015 Nov;169(3):1607-18. doi: 10.1104/pp.15.00695. Epub 2015 Jun 15. PMID: 26077765; PMCID: PMC4634057.
AKN91186.1	SmCPS4	Angiosperm	Lamiaceae	Salvia	Salvia miltiorrhiza	II-PP	lpp	ggpp	class II TPS	Cui G, Duan L, Jin B, Qian J, Xue Z, Shen G, Snyder JH, Song J, Chen S, Huang L, Peters RJ, Qi X. Functional Divergence of Diterpene Syntheses in the Medicinal Plant Salvia miltiorrhiza. Plant Physiol. 2015 Nov;169(3):1607-18. doi: 10.1104/pp.15.00695. Epub 2015 Jun 15. PMID: 26077765; PMCID: PMC4634056.
AHJ59324.1	SmCPS5	Angiosperm	Lamiaceae	Salvia	Salvia miltiorrhiza	II-PP	ntcpp	ggpp	class II TPS	Cui G, Duan L, Jin B, Qian J, Xue Z, Shen G, Snyder JH, Song J, Chen S, Huang L, Peters RJ, Qi X. Functional Divergence of Diterpene Syntheses in the Medicinal Plant Salvia miltiorrhiza. Plant Physiol. 2015 Nov;169(3):1607-18. doi: 10.1104/pp.15.00695. Epub 2015 Jun 15. PMID: 26077765; PMCID: PMC4634057.
AHJ59325.1	SmKSL2	Angiosperm	Lamiaceae	Salvia	Salvia miltiorrhiza	I-SK1;I-SK5	ntkrn;ntepmnlo	ntcpp	class I TPS	Cui G, Duan L, Jin B, Qian J, Xue Z, Shen G, Snyder JH, Song J, Chen S, Huang L, Peters RJ, Qi X. Functional Divergence of Diterpene Syntheses in the Medicinal Plant Salvia miltiorrhiza. Plant Physiol. 2015 Nov;169(3):1607-18. doi: 10.1104/pp.15.00695. Epub 2015 Jun 15. PMID: 26077765; PMCID: PMC4634058.
AWN06649.1	IeCPS3	Angiosperm	Lamiaceae	Isodon	Isodon eriocalyx	II-PP	ntcpp	ggpp	class II TPS	Du G, Gong HY, Feng KN, Chen QQ, Yang YL, Fu XL, Lu S, Zeng Y. Diterpene synthases facilitating production of the kaurane skeleton of eriocalyxin B in the medicinal plant Isodon eriocalyx. Phytochemistry. 2019 Feb;158:96-102. doi: 10.1016/j.phytochem.2018.11.015. Epub 2018 Nov 26. PMID: 30496917.
AWN06647.1	IeKS1	Angiosperm	Lamiaceae	Isodon	Isodon eriocalyx	I-SK5	ntkrn	ntcpp	class I TPS	Du G, Gong HY, Feng KN, Chen QQ, Yang YL, Fu XL, Lu S, Zeng Y. Diterpene synthases facilitating production of the kaurane skeleton of eriocalyxin B in the medicinal plant Isodon eriocalyx. Phytochemistry. 2019 Feb;158:96-102. doi: 10.1016/j.phytochem.2018.11.015. Epub 2018 Nov 26. PMID: 30496918.
AEP82778.1	SlTPS24	Angiosperm	Solanaceae	Solanum	Solanum lycopersicum	I-SK5	ntkrn	ntcpp	class I TPS	Falara V, Akhtar TA, Nguyen TT, Spyropoulou EA, Bleeker PM, Schauvinhold I, Matsuba Y, Bonini ME, Schilmiller AL, Last RL, Schuurink RC, Pichersky E. The tomato terpene synthase gene family. Plant Physiol. 2011 Oct;157(2):770-89. doi: 10.1104/pp.111.179648. Epub 2011 Aug 3. PMID: 21813655; PMCID: PMC3192577.
AEP82766.1	SlTPS40	Angiosperm	Solanaceae	Solanum	Solanum lycopersicum	II-PP	ntcpp	ggpp	class II TPS	Falara V, Akhtar TA, Nguyen TT, Spyropoulou EA, Bleeker PM, Schauvinhold I, Matsuba Y, Bonini ME, Schilmiller AL, Last RL, Schuurink RC, Pichersky E. The tomato terpene synthase gene family. Plant Physiol. 2011 Oct;157(2):770-89. doi: 10.1104/pp.111.179648. Epub 2011 Aug 3. PMID: 21813655; PMCID: PMC3192578.
ADJ93862.1	CcCLS	Angiosperm	Cistaceae	Cistus	Cistus creticus	II-PP	lpp	ggpp	class II TPS	Falara V, Pichersky E, Kanellis AK. A copal-8-ol diphosphate synthase from the angiosperm Cistus creticus subsp. creticus is a putative key enzyme for the formation of pharmacologically active, oxygen-containing labdane-type diterpenes. Plant Physiol. 2010 Sep;154(1):301-10. doi: 10.1104/pp.110.159566. Epub 2010 Jul 1. PMID: 20595348; PMCID: PMC2938158.
ABV57835.1	SmCPS	Angiosperm	Lamiaceae	Salvia	Salvia miltiorrhiza	II-PP	ncpp	ggpp	class II TPS	Gao W, Hillwig ML, Huang L, Cui G, Wang X, Kong J, Yang B, Peters RJ. A functional genomics approach to tanshinone biosynthesis provides stereochemical insights. Org Lett. 2009 Nov 19;11(22):5170-3. doi: 10.1021/ol902051v. PMID: 19905026; PMCID: PMC2776380.
ABV08817.1	SmKSL	Angiosperm	Lamiaceae	Salvia	Salvia miltiorrhiza	I-SK3	mltrdn	cpp	class I TPS	Gao W, Hillwig ML, Huang L, Cui G, Wang X, Kong J, Yang B, Peters RJ. A functional genomics approach to tanshinone biosynthesis provides stereochemical insights. Org Lett. 2009 Nov 19;11(22):5170-3. doi: 10.1021/ol902051v. PMID: 19905026; PMCID: PMC2776381.
AFU73865.1	PbTPS-ISO1	Gymnospermae	Pinaceae	Pinus	Pinus banksiana	I-SK4	ipsfdn(88%) ; sndarpardn(12%)	ggpp	class I TPS	Hall DE, Zerbe P, Jancsik S, Quesada AL, Dullat H, Madilao LL, Yuen M, Bohlmann J. Evolution of conifer diterpene synthases: diterpene resin acid biosynthesis in lodgepole pine and jack pine involves monofunctional and bifunctional diterpene synthases. Plant Physiol. 2013 Feb;161(2):600-16. doi: 10.1104/pp.112.208546. Epub 2012 Dec 12. PMID: 23370714; PMCID: PMC3561007.
AFU73864.1	PbTPS-LAS1	Gymnospermae	Pinaceae	Pinus	Pinus banksiana	I-SK3	abenl	ggpp	class II/I TPS	Hall DE, Zerbe P, Jancsik S, Quesada AL, Dullat H, Madilao LL, Yuen M, Bohlmann J. Evolution of conifer diterpene synthases: diterpene resin acid biosynthesis in lodgepole pine and jack pine involves monofunctional and bifunctional diterpene synthases. Plant Physiol. 2013 Feb;161(2):600-16. doi: 10.1104/pp.112.208546. Epub 2012 Dec 12. PMID: 23370714; PMCID: PMC3561008.
AFU73867.1	PbTPS-PIM1	Gymnospermae	Pinaceae	Pinus	Pinus banksiana	I-SK4	pdn(95%)	cpp	class I TPS	Hall DE, Zerbe P, Jancsik S, Quesada AL, Dullat H, Madilao LL, Yuen M, Bohlmann J. Evolution of conifer diterpene synthases: diterpene resin acid biosynthesis in lodgepole pine and jack pine involves monofunctional and bifunctional diterpene synthases. Plant Physiol. 2013 Feb;161(2):600-16. doi: 10.1104/pp.112.208546. Epub 2012 Dec 12. PMID: 23370714; PMCID: PMC3561009.
AFU73866.1	PcTPS-ISO1	Gymnospermae	Pinaceae	Pinus	Pinus contorta	I-SK4	ipsfdn(90%) ; sndarpardn(10%)	cpp	class I/II TPS	Hall DE, Zerbe P, Jancsik S, Quesada AL, Dullat H, Madilao LL, Yuen M, Bohlmann J. Evolution of conifer diterpene synthases: diterpene resin acid biosynthesis in lodgepole pine and jack pine involves monofunctional and bifunctional diterpene synthases. Plant Physiol. 2013 Feb;161(2):600-16. doi: 10.1104/pp.112.208546. Epub 2012 Dec 12. PMID: 23370714; PMCID: PMC3561009.
AFU73862.1	PcTPS-LAS1.1	Gymnospermae	Pinaceae	Pinus	Pinus contorta	I-SK3	abenl	ggpp	class II/I TPS	Hall DE, Zerbe P, Jancsik S, Quesada AL, Dullat H, Madilao LL, Yuen M, Bohlmann J. Evolution of conifer diterpene synthases: diterpene resin acid biosynthesis in lodgepole pine and jack pine involves monofunctional and bifunctional diterpene synthases. Plant Physiol. 2013 Feb;161(2):600-16. doi: 10.1104/pp.112.208546. Epub 2012 Dec 12. PMID: 23370714; PMCID: PMC3561010.
AFU73863.1	PcTPS-LAS2	Gymnospermae	Pinaceae	Pinus	Pinus contorta	I-SK3	abenl	ggpp	class II/I TPS	Hall DE, Zerbe P, Jancsik S, Quesada AL, Dullat H, Madilao LL, Yuen M, Bohlmann J. Evolution of conifer diterpene synthases: diterpene resin acid biosynthesis in lodgepole pine and jack pine involves monofunctional and bifunctional diterpene synthases. Plant Physiol. 2013 Feb;161(2):600-16. doi: 10.1104/pp.112.208546. Epub 2012 Dec 12. PMID: 23370714; PMCID: PMC3561011.
AFU73868.1	PcTPS-PIM	Gymnospermae	Pinaceae	Pinus	Pinus contorta	I-SK4	pdn(99%)	cpp	class I TPS	Hall DE, Zerbe P, Jancsik S, Quesada AL, Dullat H, Madilao LL, Yuen M, Bohlmann J. Evolution of conifer diterpene synthases: diterpene resin acid biosynthesis in lodgepole pine and jack pine involves monofunctional and bifunctional diterpene synthases. Plant Physiol. 2013 Feb;161(2):600-16. doi: 10.1104/pp.112.208546. Epub 2012 Dec 12. PMID: 23370714; PMCID: PMC3561012.
ANO43021.1	TwTPS10	Angiosperm	Celastraceae	Tripterygium	Tripterygium wilfordii	II-PP	klvnlpp	ggpp	class II TPS	Hansen NL, Heskes AM, Hamberger B, Olsen CE, Hallström BM, Andersen-Ranberg J, Hamberger B. The terpene synthase gene family in Tripterygium wilfordii harbors a labdane-type diterpene synthase among the monoterpene synthase TPS-b subfamily. Plant J. 2017 Feb;89(3):429-441. doi: 10.1111/tpj.13410. Epub 2017 Feb 14. PMID: 27801964.
ANO43010.1	TwTPS16	Angiosperm	Celastraceae	Tripterygium	Tripterygium wilfordii	I-SK1;I-SK5	ntkrn;ntepmnlo	ntcpp;lpp	class I TPS	Hansen NL, Heskes AM, Hamberger B, Olsen CE, Hallström BM, Andersen-Ranberg J, Hamberger B. The terpene synthase gene family in Tripterygium wilfordii harbors a labdane-type diterpene synthase among the monoterpene synthase TPS-b subfamily. Plant J. 2017 Feb;89(3):429-441. doi: 10.1111/tpj.13410. Epub 2017 Feb 14. PMID: 27801965.
ANO43008.1	TwTPS17	Angiosperm	Celastraceae	Tripterygium	Tripterygium wilfordii	I-SK1;I-SK5	ntkrn;ntpmnlo	ntcpp;lpp	class I TPS	Hansen NL, Heskes AM, Hamberger B, Olsen CE, Hallström BM, Andersen-Ranberg J, Hamberger B. The terpene synthase gene family in Tripterygium wilfordii harbors a labdane-type diterpene synthase among the monoterpene synthase TPS-b subfamily. Plant J. 2017 Feb;89(3):429-441. doi: 10.1111/tpj.13410. Epub 2017 Feb 14. PMID: 27801966.
ANO43009.1	TwTPS18	Angiosperm	Celastraceae	Tripterygium	Tripterygium wilfordii	I-SK1;I-SK5	ntkrn;ntpmnlo	ntcpp	class I TPS	Hansen NL, Heskes AM, Hamberger B, Olsen CE, Hallström BM, Andersen-Ranberg J, Hamberger B. The terpene synthase gene family in Tripterygium wilfordii harbors a labdane-type diterpene synthase among the monoterpene synthase TPS-b subfamily. Plant J. 2017 Feb;89(3):429-441. doi: 10.1111/tpj.13410. Epub 2017 Feb 14. PMID: 27801967.
ANO43011.1	TwTPS27	Angiosperm	Celastraceae	Tripterygium	Tripterygium wilfordii	I-SK1;I-SK3	ntepmnlo;mltrdn	cpp;lpp	class I TPS	Hansen NL, Heskes AM, Hamberger B, Olsen CE, Hallström BM, Andersen-Ranberg J, Hamberger B. The terpene synthase gene family in Tripterygium wilfordii harbors a labdane-type diterpene synthase among the monoterpene synthase TPS-b subfamily. Plant J. 2017 Feb;89(3):429-441. doi: 10.1111/tpj.13410. Epub 2017 Feb 14. PMID: 27801970.
ANO43020.1	TwTPS3	Angiosperm	Celastraceae	Tripterygium	Tripterygium wilfordii	II-PP	ntcpp	ggpp	class II TPS	Hansen NL, Heskes AM, Hamberger B, Olsen CE, Hallström BM, Andersen-Ranberg J, Hamberger B. The terpene synthase gene family in Tripterygium wilfordii harbors a labdane-type diterpene synthase among the monoterpene synthase TPS-b subfamily. Plant J. 2017 Feb;89(3):429-441. doi: 10.1111/tpj.13410. Epub 2017 Feb 14. PMID: 27801968.
ANO43022.1	TwTPS9	Angiosperm	Celastraceae	Tripterygium	Tripterygium wilfordii	II-PP	cpp	ggpp	class II TPS	Hansen NL, Heskes AM, Hamberger B, Olsen CE, Hallström BM, Andersen-Ranberg J, Hamberger B. The terpene synthase gene family in Tripterygium wilfordii harbors a labdane-type diterpene synthase among the monoterpene synthase TPS-b subfamily. Plant J. 2017 Feb;89(3):429-441. doi: 10.1111/tpj.13410. Epub 2017 Feb 14. PMID: 27801969.
AAA73960.1	ZmAn1	Angiosperm	Poaceae	Zea	Zea mays	II-PP	ntcpp	ggpp	class II TPS	Harris LJ, Saparno A, Johnston A, Prisic S, Xu M, Allard S, Kathiresan A, Ouellet T, Peters RJ. The maize An2 gene is induced by Fusarium attack and encodes an ent-copalyl diphosphate synthase. Plant Mol Biol. 2005 Dec;59(6):881-94. doi: 10.1007/s11103-005-1674-8. PMID: 16307364.
AAT70083.1	ZmAn2	Angiosperm	Poaceae	Zea	Zea mays	II-PP	ntcpp	ggpp	class II TPS	Harris LJ, Saparno A, Johnston A, Prisic S, Xu M, Allard S, Kathiresan A, Ouellet T, Peters RJ. The maize An2 gene is induced by Fusarium attack and encodes an ent-copalyl diphosphate synthase. Plant Mol Biol. 2005 Dec;59(6):881-94. doi: 10.1007/s11103-005-1674-8. PMID: 16307364.
BAF61135.1	PpCPS/KS	Bryophyta	Funariaceae	Physcomitrium	Physcomitrium patens	I-SK5	ntkrn	ggpp	class II/I TPS	Hayashi K, Kawaide H, Notomi M, Sakigi Y, Matsuo A, Nozaki H. Identification and functional analysis of bifunctional ent-kaurene synthase from the moss Physcomitrella patens. FEBS Lett. 2006 Nov 13;580(26):6175-81. doi: 10.1016/j.febslet.2006.10.018. Epub 2006 Oct 17. Erratum in: FEBS Lett. 2007 Jun 12;581(14):2748. PMID: 17064690.
AUT77120.1	VacTPS1	Angiosperm	Lamiaceae	Vitex	Vitex agnus-castus	II-PP	preglpp	ggpp	class II TPS	Heskes AM, Sundram TCM, Boughton BA, Jensen NB, Hansen NL, Crocoll C, Cozzi F, Rasmussen S, Hamberger B, Hamberger B, Staerk D, Møller BL, Pateraki I. Biosynthesis of bioactive diterpenoids in the medicinal plant Vitex agnus-castus. Plant J. 2018 Mar;93(5):943-958. doi: 10.1111/tpj.13822. Epub 2018 Feb 14. PMID: 29315936; PMCID: PMC5838521.
AUT77122.1	VacTPS2	Angiosperm	Lamiaceae	Vitex	Vitex agnus-castus	II-PP	scpp	ggpp	class II TPS	Heskes AM, Sundram TCM, Boughton BA, Jensen NB, Hansen NL, Crocoll C, Cozzi F, Rasmussen S, Hamberger B, Hamberger B, Staerk D, Møller BL, Pateraki I. Biosynthesis of bioactive diterpenoids in the medicinal plant Vitex agnus-castus. Plant J. 2018 Mar;93(5):943-958. doi: 10.1111/tpj.13822. Epub 2018 Feb 14. PMID: 29315936; PMCID: PMC5838523.
AUT77123.1	VacTPS4	Angiosperm	Lamiaceae	Vitex	Vitex agnus-castus	I-SK5	ntkrn	ntcpp	class I TPS	Heskes AM, Sundram TCM, Boughton BA, Jensen NB, Hansen NL, Crocoll C, Cozzi F, Rasmussen S, Hamberger B, Hamberger B, Staerk D, Møller BL, Pateraki I. Biosynthesis of bioactive diterpenoids in the medicinal plant Vitex agnus-castus. Plant J. 2018 Mar;93(5):943-958. doi: 10.1111/tpj.13822. Epub 2018 Feb 14. PMID: 29315936; PMCID: PMC5838524.
AUT77124.1	VacTPS5	Angiosperm	Lamiaceae	Vitex	Vitex agnus-castus	II-PP	klvnlpp	ggpp	class II TPS	Heskes AM, Sundram TCM, Boughton BA, Jensen NB, Hansen NL, Crocoll C, Cozzi F, Rasmussen S, Hamberger B, Hamberger B, Staerk D, Møller BL, Pateraki I. Biosynthesis of bioactive diterpenoids in the medicinal plant Vitex agnus-castus. Plant J. 2018 Mar;93(5):943-958. doi: 10.1111/tpj.13822. Epub 2018 Feb 14. PMID: 29315936; PMCID: PMC5838525.
BAL41692.1	TaKSL5	Angiosperm	Poaceae	Triticum	Triticum aestivum	I-SK5;I-SK8	ntkrn(70%);ntbarn(30%)	ntcpp	class I TPS	Hillwig ML, Xu M, Toyomasu T, Tiernan MS, Wei G, Cui G, Huang L, Peters RJ. Domain loss has independently occurred multiple times in plant terpene synthase evolution. Plant J. 2011 Dec;68(6):1051-60. doi: 10.1111/j.1365-313X.2011.04756.x. Epub 2011 Oct 17. PMID: 21999670; PMCID: PMC3237789.
AJA38249.1	MilS1	Angiosperm	Lamiaceae	Salvia	Salvia pomifera	I-SK3	mltrdn	cpp	class I TPS	Ignea C, Ioannou E, Georgantea P, Loupassaki S, Trikka FA, Kanellis AK, Makris AM, Roussis V, Kampranis SC. Reconstructing the chemical diversity of labdane-type diterpene biosynthesis in yeast. Metab Eng. 2015 Mar;28:91-103. doi: 10.1016/j.ymben.2014.12.001. Epub 2014 Dec 10. PMID: 25498547.
ASP43411.1	TrTPS1	Angiosperm	Celastraceae	Tripterygium	Tripterygium regelii	II-PP	ntcpp	ggpp	class II TPS	Inabuy FS, Fischedick JT, Lange I, Hartmann M, Srividya N, Parrish AN, Xu M, Peters RJ, Lange BM. Biosynthesis of Diterpenoids in Tripterygium Adventitious Root Cultures. Plant Physiol. 2017 Sep;175(1):92-103. doi: 10.1104/pp.17.00659. Epub 2017 Jul 27. PMID: 28751314; PMCID: PMC5580761.
ASP43412.1	TrTPS13	Angiosperm	Celastraceae	Tripterygium	Tripterygium regelii	I-SK4;I-SK5;I-SK9	ntkrn;sndarpardn;ipsfdn;spsfdn;sdmon	cpp;ntcpp;scpp	class I TPS	Inabuy FS, Fischedick JT, Lange I, Hartmann M, Srividya N, Parrish AN, Xu M, Peters RJ, Lange BM. Biosynthesis of Diterpenoids in Tripterygium Adventitious Root Cultures. Plant Physiol. 2017 Sep;175(1):92-103. doi: 10.1104/pp.17.00659. Epub 2017 Jul 27. PMID: 28751314; PMCID: PMC5580762.
ASP43413.1	TrTPS14	Angiosperm	Celastraceae	Tripterygium	Tripterygium regelii	I-SK5	ntkrn	ntcpp	class I TPS	Inabuy FS, Fischedick JT, Lange I, Hartmann M, Srividya N, Parrish AN, Xu M, Peters RJ, Lange BM. Biosynthesis of Diterpenoids in Tripterygium Adventitious Root Cultures. Plant Physiol. 2017 Sep;175(1):92-103. doi: 10.1104/pp.17.00659. Epub 2017 Jul 27. PMID: 28751314; PMCID: PMC5580763.
ASP43414.1	TrTPS15	Angiosperm	Celastraceae	Tripterygium	Tripterygium regelii	I-SK1	ntmanool;manool;vxflna	cpp;ntcpp;scpp	class I TPS	Inabuy FS, Fischedick JT, Lange I, Hartmann M, Srividya N, Parrish AN, Xu M, Peters RJ, Lange BM. Biosynthesis of Diterpenoids in Tripterygium Adventitious Root Cultures. Plant Physiol. 2017 Sep;175(1):92-103. doi: 10.1104/pp.17.00659. Epub 2017 Jul 27. PMID: 28751314; PMCID: PMC5580764.
ASP45391.1	TrTPS8	Angiosperm	Celastraceae	Tripterygium	Tripterygium regelii	I-SK3	mltrdn(main);abedn	cpp	class I TPS	Inabuy FS, Fischedick JT, Lange I, Hartmann M, Srividya N, Parrish AN, Xu M, Peters RJ, Lange BM. Biosynthesis of Diterpenoids in Tripterygium Adventitious Root Cultures. Plant Physiol. 2017 Sep;175(1):92-103. doi: 10.1104/pp.17.00659. Epub 2017 Jul 27. PMID: 28751314; PMCID: PMC5580765.
RCKSL1	RCKSL1	Angiosperm	Euphorbiaceae	Ricinus	Ricinus communis	I-SK5	ntkrn	ntcpp	class I TPS	Jackson AJ, Hershey DM, Chesnut T, Xu M, Peters RJ. Biochemical characterization of the castor bean ent-kaurene synthase(-like) family supports quantum chemical view of diterpene cyclization. Phytochemistry. 2014;103:13-21. doi:10.1016/j.phytochem.2014.04.005
RCKSL2	RCKSL2	Angiosperm	Euphorbiaceae	Ricinus	Ricinus communis	I-SK7	nttyb	ntcpp	class I TPS	Jackson AJ, Hershey DM, Chesnut T, Xu M, Peters RJ. Biochemical characterization of the castor bean ent-kaurene synthase(-like) family supports quantum chemical view of diterpene cyclization. Phytochemistry. 2014;103:13-21. doi:10.1016/j.phytochem.2014.04.006
RCKSL3	RCKSL3	Angiosperm	Euphorbiaceae	Ricinus	Ricinus communis	I-SK4	ntsndarpardn	ntcpp	class I TPS	Jackson AJ, Hershey DM, Chesnut T, Xu M, Peters RJ. Biochemical characterization of the castor bean ent-kaurene synthase(-like) family supports quantum chemical view of diterpene cyclization. Phytochemistry. 2014;103:13-21. doi:10.1016/j.phytochem.2014.04.007
UPQ49772.1	ANT_RXRQ_PTPS12	Bryophyta	Lunulariaceae	Lunularia	Lunularia cruciata	II-PP	ntcpp	ggpp	class II TPS	Jia Q, Brown R, Köllner TG, Fu J, Chen X, Wong GK, Gershenzon J, Peters RJ, Chen F. Origin and early evolution of the plant terpene synthase family. Proc Natl Acad Sci U S A. 2022 Apr 12;119(15):e2100361119. doi: 10.1073/pnas.2100361119. Epub 2022 Apr 8. PMID: 35394880.
UPQ49770.1	ANT_RXRQ_PTPS19(PcCPS)	Bryophyta	Orthotrichaceae	Osmunda	Osmunda sp. FC-2022a	II-PP	ntcpp	ggpp	class II TPS	Jia Q, Brown R, Köllner TG, Fu J, Chen X, Wong GK, Gershenzon J, Peters RJ, Chen F. Origin and early evolution of the plant terpene synthase family. Proc Natl Acad Sci U S A. 2022 Apr 12;119(15):e2100361119. doi: 10.1073/pnas.2100361119. Epub 2022 Apr 8. PMID: 35394891.
UPQ49771.1	ANT_WCZB_PTPS1(PcSS)	Bryophyta	Leucodontaceae	Leucodon	Leucodon julaceus	II-PP	ntcpp	ggpp	class II TPS	Jia Q, Brown R, Köllner TG, Fu J, Chen X, Wong GK, Gershenzon J, Peters RJ, Chen F. Origin and early evolution of the plant terpene synthase family. Proc Natl Acad Sci U S A. 2022 Apr 12;119(15):e2100361119. doi: 10.1073/pnas.2100361119. Epub 2022 Apr 8. PMID: 35394879.
UPQ49785.1	BRY_CMEQ_PTPS1(OlIAS)	Angiosperm	Marchantiaceae	Marchantia	Marchantia polymorpha	II-PP	tpdlp	ggpp	class II TPS	Jia Q, Brown R, Köllner TG, Fu J, Chen X, Wong GK, Gershenzon J, Peters RJ, Chen F. Origin and early evolution of the plant terpene synthase family. Proc Natl Acad Sci U S A. 2022 Apr 12;119(15):e2100361119. doi: 10.1073/pnas.2100361119. Epub 2022 Apr 8. PMID: 35394884.
UPQ49787.1	BRY_HVBQ_PTPS2	Pteridophyta	Lycopodiaceae	Phylloglossum	Phylloglossum drummondii	I-SK1	iabel	ggpp	class II/I TPS	Jia Q, Brown R, Köllner TG, Fu J, Chen X, Wong GK, Gershenzon J, Peters RJ, Chen F. Origin and early evolution of the plant terpene synthase family. Proc Natl Acad Sci U S A. 2022 Apr 12;119(15):e2100361119. doi: 10.1073/pnas.2100361119. Epub 2022 Apr 8. PMID: 35394886.
UPQ49786.1	BRY_IGUH_PTPS1(LjuCPSKS)	Angiosperm	Marchantiaceae	Marchantia	Marchantia polymorpha	I-SK2	tpdl	ggpp	class II/I TPS	Jia Q, Brown R, Köllner TG, Fu J, Chen X, Wong GK, Gershenzon J, Peters RJ, Chen F. Origin and early evolution of the plant terpene synthase family. Proc Natl Acad Sci U S A. 2022 Apr 12;119(15):e2100361119. doi: 10.1073/pnas.2100361119. Epub 2022 Apr 8. PMID: 35394883.
UPQ49788.1	BRY_TMAJ_PTPS2	Pteridophyta	Pteridaceae	Vittaria	Vittaria appalachiana	I-SK4	ntipmeffd	ggpp	class II/I TPS	Jia Q, Brown R, Köllner TG, Fu J, Chen X, Wong GK, Gershenzon J, Peters RJ, Chen F. Origin and early evolution of the plant terpene synthase family. Proc Natl Acad Sci U S A. 2022 Apr 12;119(15):e2100361119. doi: 10.1073/pnas.2100361119. Epub 2022 Apr 8. PMID: 35394894.
UPQ49789.1	BRY_WNGH_PTPS1	Bryophyta	Orthotrichaceae	Pulvigera	Pulvigera lyellii	II-PP	edcpp	ggpp	class II TPS	Jia Q, Brown R, Köllner TG, Fu J, Chen X, Wong GK, Gershenzon J, Peters RJ, Chen F. Origin and early evolution of the plant terpene synthase family. Proc Natl Acad Sci U S A. 2022 Apr 12;119(15):e2100361119. doi: 10.1073/pnas.2100361119. Epub 2022 Apr 8. PMID: 35394888.
UPQ49773.1	MAR_BNCU_PTPS1	Pteridophyta	Selaginellaceae	Selaginella	Selaginella wallacei	II-PP	ntcpp	ggpp	class II TPS	Jia Q, Brown R, Köllner TG, Fu J, Chen X, Wong GK, Gershenzon J, Peters RJ, Chen F. Origin and early evolution of the plant terpene synthase family. Proc Natl Acad Sci U S A. 2022 Apr 12;119(15):e2100361119. doi: 10.1073/pnas.2100361119. Epub 2022 Apr 8. PMID: 35394893.
UPQ49779.1	MAR_LFVP_PTPS12(MpCPS)	thallophytes	Salviniaceae	Azolla	Azolla filiculoides	I-SK5	ntkrn	ntcpp	class I TPS	Jia Q, Brown R, Köllner TG, Fu J, Chen X, Wong GK, Gershenzon J, Peters RJ, Chen F. Origin and early evolution of the plant terpene synthase family. Proc Natl Acad Sci U S A. 2022 Apr 12;119(15):e2100361119. doi: 10.1073/pnas.2100361119. Epub 2022 Apr 8. PMID: 35394876.
UPQ49774.1	MAR_NRWZ_PTPS1	Pteridophyta	Pteridaceae	Vittaria	Vittaria appalachiana	II-PP	ntcpp	ggpp	class II TPS	Jia Q, Brown R, Köllner TG, Fu J, Chen X, Wong GK, Gershenzon J, Peters RJ, Chen F. Origin and early evolution of the plant terpene synthase family. Proc Natl Acad Sci U S A. 2022 Apr 12;119(15):e2100361119. doi: 10.1073/pnas.2100361119. Epub 2022 Apr 8. PMID: 35394895.
UPQ49775.1	MAR_TXVB_PTPS4	Angiosperm	Marchantiaceae	Marchantia	Marchantia polymorpha	I-SK2	kalol	ggpp	class II/I TPS	Jia Q, Brown R, Köllner TG, Fu J, Chen X, Wong GK, Gershenzon J, Peters RJ, Chen F. Origin and early evolution of the plant terpene synthase family. Proc Natl Acad Sci U S A. 2022 Apr 12;119(15):e2100361119. doi: 10.1073/pnas.2100361119. Epub 2022 Apr 8. PMID: 35394885.
UPQ49776.1	MAR_TXVB_PTPS5(LcCPS)	Angiosperm	Marchantiaceae	Marchantia	Marchantia paleacea	I-SK2	kalol	ggpp	class II/I TPS	Jia Q, Brown R, Köllner TG, Fu J, Chen X, Wong GK, Gershenzon J, Peters RJ, Chen F. Origin and early evolution of the plant terpene synthase family. Proc Natl Acad Sci U S A. 2022 Apr 12;119(15):e2100361119. doi: 10.1073/pnas.2100361119. Epub 2022 Apr 8. PMID: 35394882.
UPQ49777.1	MAR_YBQN_PTPS2(OpKOS)	Bryophyta	Orthotrichaceae	Osmunda	Osmunda japonica	I-SK5	ntkrn	ggpp	class II/I TPS	Jia Q, Brown R, Köllner TG, Fu J, Chen X, Wong GK, Gershenzon J, Peters RJ, Chen F. Origin and early evolution of the plant terpene synthase family. Proc Natl Acad Sci U S A. 2022 Apr 12;119(15):e2100361119. doi: 10.1073/pnas.2100361119. Epub 2022 Apr 8. PMID: 35394889.
UPQ49778.1	MAR_YFGP_PTPS5(PlCPSKS)	Pteridophyta	Lycopodiaceae	Phlegmariurus	Phlegmariurus squarrosus	I-SK5	ntkrn	ggpp	class II/I TPS	Jia Q, Brown R, Köllner TG, Fu J, Chen X, Wong GK, Gershenzon J, Peters RJ, Chen F. Origin and early evolution of the plant terpene synthase family. Proc Natl Acad Sci U S A. 2022 Apr 12;119(15):e2100361119. doi: 10.1073/pnas.2100361119. Epub 2022 Apr 8. PMID: 35394878.
UPQ49781.1	MpDTPS2	Bryophyta	Notothyladaceae	Phaeoceros	Phaeoceros carolinianus	I-SK3	lepdn	ggpp	class II/I TPS	Jia Q, Brown R, Köllner TG, Fu J, Chen X, Wong GK, Gershenzon J, Peters RJ, Chen F. Origin and early evolution of the plant terpene synthase family. Proc Natl Acad Sci U S A. 2022 Apr 12;119(15):e2100361119. doi: 10.1073/pnas.2100361119. Epub 2022 Apr 8. PMID: 35394892.
UPQ49782.1	MpDTPS5	Bryophyta	Cephaloziaceae	Odontoschisma	Odontoschisma prostratum	I-SK1	vxflna	scpp	class I TPS	Jia Q, Brown R, Köllner TG, Fu J, Chen X, Wong GK, Gershenzon J, Peters RJ, Chen F. Origin and early evolution of the plant terpene synthase family. Proc Natl Acad Sci U S A. 2022 Apr 12;119(15):e2100361119. doi: 10.1073/pnas.2100361119. Epub 2022 Apr 8. PMID: 35394887.
UPQ49780.1	MpDTPS6	Bryophyta	Notothyladaceae	Phaeoceros	Phaeoceros carolinianus	I-SK3	lepdn	ggpp	class II/I TPS	Jia Q, Brown R, Köllner TG, Fu J, Chen X, Wong GK, Gershenzon J, Peters RJ, Chen F. Origin and early evolution of the plant terpene synthase family. Proc Natl Acad Sci U S A. 2022 Apr 12;119(15):e2100361119. doi: 10.1073/pnas.2100361119. Epub 2022 Apr 8. PMID: 35394877.
UPQ49783.1	MpDTPS7	Bryophyta	Pallaviciniaceae	Pallavicinia	Pallavicinia lyellii	I-SK4	sndarpardn	ggpp	class II/I TPS	Jia Q, Brown R, Köllner TG, Fu J, Chen X, Wong GK, Gershenzon J, Peters RJ, Chen F. Origin and early evolution of the plant terpene synthase family. Proc Natl Acad Sci U S A. 2022 Apr 12;119(15):e2100361119. doi: 10.1073/pnas.2100361119. Epub 2022 Apr 8. PMID: 35394890.
UPQ49784.1	Sphfalx0136s0055	Angiosperm	Marchantiaceae	Marchantia	Marchantia polymorpha	I-SK2	ckalol	ggpp	class II/I TPS	Jia Q, Brown R, Köllner TG, Fu J, Chen X, Wong GK, Gershenzon J, Peters RJ, Chen F. Origin and early evolution of the plant terpene synthase family. Proc Natl Acad Sci U S A. 2022 Apr 12;119(15):e2100361119. doi: 10.1073/pnas.2100361119. Epub 2022 Apr 8. PMID: 35394881.
APJ36371.1	IrCPS1	Angiosperm	Lamiaceae	Isodon	Isodon rubescens	II-PP	cpp	ggpp	class II TPS	Jin B, Cui G, Guo J, Tang J, Duan L, Lin H, Shen Y, Chen T, Zhang H, Huang L. Functional Diversification of Kaurene Synthase-Like Genes in Isodon rubescens. Plant Physiol. 2017 Jun;174(2):943-955. doi: 10.1104/pp.17.00202. Epub 2017 Apr 5. PMID: 28381502; PMCID: PMC5462038.
APJ36372.1	IrCPS2	Angiosperm	Lamiaceae	Isodon	Isodon rubescens	II-PP	cpp	ggpp	class II TPS	Jin B, Cui G, Guo J, Tang J, Duan L, Lin H, Shen Y, Chen T, Zhang H, Huang L. Functional Diversification of Kaurene Synthase-Like Genes in Isodon rubescens. Plant Physiol. 2017 Jun;174(2):943-955. doi: 10.1104/pp.17.00202. Epub 2017 Apr 5. PMID: 28381502; PMCID: PMC5462039.
APJ36374.1	IrCPS4	Angiosperm	Lamiaceae	Isodon	Isodon rubescens	II-PP	ntcpp	ggpp	class II TPS	Jin B, Cui G, Guo J, Tang J, Duan L, Lin H, Shen Y, Chen T, Zhang H, Huang L. Functional Diversification of Kaurene Synthase-Like Genes in Isodon rubescens. Plant Physiol. 2017 Jun;174(2):943-955. doi: 10.1104/pp.17.00202. Epub 2017 Apr 5. PMID: 28381502; PMCID: PMC5462039.
APJ36375.1	IrCPS5	Angiosperm	Lamiaceae	Isodon	Isodon rubescens	II-PP	ntcpp	ggpp	class II TPS	Jin B, Cui G, Guo J, Tang J, Duan L, Lin H, Shen Y, Chen T, Zhang H, Huang L. Functional Diversification of Kaurene Synthase-Like Genes in Isodon rubescens. Plant Physiol. 2017 Jun;174(2):943-955. doi: 10.1104/pp.17.00202. Epub 2017 Apr 5. PMID: 28381502; PMCID: PMC5462040.
APJ36376.1	IrKSL1	Angiosperm	Lamiaceae	Isodon	Isodon rubescens	I-SK3	mltrdn	cpp	class I TPS	Jin B, Cui G, Guo J, Tang J, Duan L, Lin H, Shen Y, Chen T, Zhang H, Huang L. Functional Diversification of Kaurene Synthase-Like Genes in Isodon rubescens. Plant Physiol. 2017 Jun;174(2):943-955. doi: 10.1104/pp.17.00202. Epub 2017 Apr 5. PMID: 28381502; PMCID: PMC5462041.
APJ36377.1	IrKSL2	Angiosperm	Lamiaceae	Isodon	Isodon rubescens	I-SK4	ntpdn	ntcpp	class I TPS	Jin B, Cui G, Guo J, Tang J, Duan L, Lin H, Shen Y, Chen T, Zhang H, Huang L. Functional Diversification of Kaurene Synthase-Like Genes in Isodon rubescens. Plant Physiol. 2017 Jun;174(2):943-955. doi: 10.1104/pp.17.00202. Epub 2017 Apr 5. PMID: 28381502; PMCID: PMC5462042.
APJ36378.2	IrKSL3	Angiosperm	Lamiaceae	Isodon	Isodon rubescens	I-SK3	mltrdn	cpp	class I TPS	Jin B, Cui G, Guo J, Tang J, Duan L, Lin H, Shen Y, Chen T, Zhang H, Huang L. Functional Diversification of Kaurene Synthase-Like Genes in Isodon rubescens. Plant Physiol. 2017 Jun;174(2):943-955. doi: 10.1104/pp.17.00202. Epub 2017 Apr 5. PMID: 28381502; PMCID: PMC5462043.
ASC55316.1	IrKSL4	Angiosperm	Lamiaceae	Isodon	Isodon rubescens	I-SK6	ntatsrn	ntcpp	class I TPS	Jin B, Cui G, Guo J, Tang J, Duan L, Lin H, Shen Y, Chen T, Zhang H, Huang L. Functional Diversification of Kaurene Synthase-Like Genes in Isodon rubescens. Plant Physiol. 2017 Jun;174(2):943-955. doi: 10.1104/pp.17.00202. Epub 2017 Apr 5. PMID: 28381502; PMCID: PMC5462044.
ASC55317.1	IrKSL5	Angiosperm	Lamiaceae	Isodon	Isodon rubescens	I-SK5	ntkrn	ntcpp	class I TPS	Jin B, Cui G, Guo J, Tang J, Duan L, Lin H, Shen Y, Chen T, Zhang H, Huang L. Functional Diversification of Kaurene Synthase-Like Genes in Isodon rubescens. Plant Physiol. 2017 Jun;174(2):943-955. doi: 10.1104/pp.17.00202. Epub 2017 Apr 5. PMID: 28381502; PMCID: PMC5462045.
ASC55318.1	IrKSL6	Angiosperm	Lamiaceae	Isodon	Isodon rubescens	I-SK4	ipsfdn	ncpp	class I TPS	Jin B, Cui G, Guo J, Tang J, Duan L, Lin H, Shen Y, Chen T, Zhang H, Huang L. Functional Diversification of Kaurene Synthase-Like Genes in Isodon rubescens. Plant Physiol. 2017 Jun;174(2):943-955. doi: 10.1104/pp.17.00202. Epub 2017 Apr 5. PMID: 28381502; PMCID: PMC5462046.
AZB50377.1	ArTPS1	Angiosperm	Lamiaceae	Ajuga	Ajuga reptans	II-PP	cpp	ggpp	class II TPS	Johnson SR, Bhat WW, Bibik J, Turmo A, Hamberger B, Evolutionary Mint Genomics Consortium, Hamberger B. A database-driven approach identifies additional diterpene synthase activities in the mint family (Lamiaceae). J Biol Chem. 2019 Jan 25;294(4):1349-1362. doi: 10.1074/jbc.RA118.006025. Epub 2018 Nov 29. PMID: 30498089; PMCID: PMC6349115.
AZB50378.1	ArTPS2	Angiosperm	Lamiaceae	Ajuga	Ajuga reptans	II-PP	cfetdnlpp	ggpp	class II TPS	Johnson SR, Bhat WW, Bibik J, Turmo A, Hamberger B, Evolutionary Mint Genomics Consortium, Hamberger B. A database-driven approach identifies additional diterpene synthase activities in the mint family (Lamiaceae). J Biol Chem. 2019 Jan 25;294(4):1349-1362. doi: 10.1074/jbc.RA118.006025. Epub 2018 Nov 29. PMID: 30498089; PMCID: PMC6349116.
AZB50367.1	ArTPS3	Angiosperm	Lamiaceae	Ajuga	Ajuga reptans	I-SK1;I-SK3	mltrdn;ntreplfn;ntseplfn;ltsfdnnl;pmnlo	cpp;prgnlpp;lpp	class I TPS	Johnson SR, Bhat WW, Bibik J, Turmo A, Hamberger B, Evolutionary Mint Genomics Consortium, Hamberger B. A database-driven approach identifies additional diterpene synthase activities in the mint family (Lamiaceae). J Biol Chem. 2019 Jan 25;294(4):1349-1362. doi: 10.1074/jbc.RA118.006025. Epub 2018 Nov 29. PMID: 30498089; PMCID: PMC6349105.
AZB50379.1	CfTPS16	Angiosperm	Lamiaceae	Plectranthus	Plectranthus barbatus	II-PP	cpp	ggpp	class II TPS	Johnson SR, Bhat WW, Bibik J, Turmo A, Hamberger B, Evolutionary Mint Genomics Consortium, Hamberger B. A database-driven approach identifies additional diterpene synthase activities in the mint family (Lamiaceae). J Biol Chem. 2019 Jan 25;294(4):1349-1362. doi: 10.1074/jbc.RA118.006025. Epub 2018 Nov 29. PMID: 30498089; PMCID: PMC6349117.
AZB50381.1	LlTPS1	Angiosperm	Lamiaceae	Leonotis	Leonotis leonurus	II-PP	preglpp	ggpp	class II TPS	Johnson SR, Bhat WW, Bibik J, Turmo A, Hamberger B, Evolutionary Mint Genomics Consortium, Hamberger B. A database-driven approach identifies additional diterpene synthase activities in the mint family (Lamiaceae). J Biol Chem. 2019 Jan 25;294(4):1349-1362. doi: 10.1074/jbc.RA118.006025. Epub 2018 Nov 29. PMID: 30498089; PMCID: PMC6349119.
AZB50368.1	LlTPS4	Angiosperm	Lamiaceae	Leonotis	Leonotis leonurus	I-SK1;I-SK4	pmnlo;sndarpardn;ntreplfn;ntseplfn;ltsfdnnl	cpp;prgnlpp;lpp	class I TPS	Johnson SR, Bhat WW, Bibik J, Turmo A, Hamberger B, Evolutionary Mint Genomics Consortium, Hamberger B. A database-driven approach identifies additional diterpene synthase activities in the mint family (Lamiaceae). J Biol Chem. 2019 Jan 25;294(4):1349-1362. doi: 10.1074/jbc.RA118.006025. Epub 2018 Nov 29. PMID: 30498089; PMCID: PMC6349106.
AZB50369.1	MsTPS1	Angiosperm	Lamiaceae	Mentha	Mentha spicata	I-SK1;I-SK4	pmnlo;sndarpardn;ltsfdnnl	cpp;prgnlpp;lpp	class I TPS	Johnson SR, Bhat WW, Bibik J, Turmo A, Hamberger B, Evolutionary Mint Genomics Consortium, Hamberger B. A database-driven approach identifies additional diterpene synthase activities in the mint family (Lamiaceae). J Biol Chem. 2019 Jan 25;294(4):1349-1362. doi: 10.1074/jbc.RA118.006025. Epub 2018 Nov 29. PMID: 30498089; PMCID: PMC6349107.
AZB50382.1	NmTPS1	Angiosperm	Lamiaceae	Nepeta	Nepeta racemosa	II-PP	cpp	ggpp	class II TPS	Johnson SR, Bhat WW, Bibik J, Turmo A, Hamberger B, Evolutionary Mint Genomics Consortium, Hamberger B. A database-driven approach identifies additional diterpene synthase activities in the mint family (Lamiaceae). J Biol Chem. 2019 Jan 25;294(4):1349-1362. doi: 10.1074/jbc.RA118.006025. Epub 2018 Nov 29. PMID: 30498089; PMCID: PMC6349120.
AZB50370.1	NmTPS2	Angiosperm	Lamiaceae	Nepeta	Nepeta racemosa	I-SK5	ntkrn	ntcpp	class I TPS	Johnson SR, Bhat WW, Bibik J, Turmo A, Hamberger B, Evolutionary Mint Genomics Consortium, Hamberger B. A database-driven approach identifies additional diterpene synthase activities in the mint family (Lamiaceae). J Biol Chem. 2019 Jan 25;294(4):1349-1362. doi: 10.1074/jbc.RA118.006025. Epub 2018 Nov 29. PMID: 30498089; PMCID: PMC6349108.
AZB50383.1	OmTPS1	Angiosperm	Lamiaceae	Origanum	Origanum majorana	II-PP	cpp	ggpp	class II TPS	Johnson SR, Bhat WW, Bibik J, Turmo A, Hamberger B, Evolutionary Mint Genomics Consortium, Hamberger B. A database-driven approach identifies additional diterpene synthase activities in the mint family (Lamiaceae). J Biol Chem. 2019 Jan 25;294(4):1349-1362. doi: 10.1074/jbc.RA118.006025. Epub 2018 Nov 29. PMID: 30498089; PMCID: PMC6349121.
AZB50371.1	OmTPS3	Angiosperm	Lamiaceae	Origanum	Origanum majorana	I-SK1	ntreplfn;ntseplfn;tbfrmn;abnl;lsteftn	cpp;prgnlpp;lpp;lbstdnpp	class I TPS	Johnson SR, Bhat WW, Bibik J, Turmo A, Hamberger B, Evolutionary Mint Genomics Consortium, Hamberger B. A database-driven approach identifies additional diterpene synthase activities in the mint family (Lamiaceae). J Biol Chem. 2019 Jan 25;294(4):1349-1362. doi: 10.1074/jbc.RA118.006025. Epub 2018 Nov 29. PMID: 30498089; PMCID: PMC6349109.
AZB50372.1	OmTPS4	Angiosperm	Lamiaceae	Origanum	Origanum majorana	I-SK1	pmnlo;manool;ntmanool;vtgnd;ntreplfn;ntseplfn;ltsfdnnl	cpp;prgnlpp;lpp;ntcpp	class I TPS	Johnson SR, Bhat WW, Bibik J, Turmo A, Hamberger B, Evolutionary Mint Genomics Consortium, Hamberger B. A database-driven approach identifies additional diterpene synthase activities in the mint family (Lamiaceae). J Biol Chem. 2019 Jan 25;294(4):1349-1362. doi: 10.1074/jbc.RA118.006025. Epub 2018 Nov 29. PMID: 30498089; PMCID: PMC6349110.
AZB50373.1	OmTPS5	Angiosperm	Lamiaceae	Origanum	Origanum majorana	I-SK1;I-SK3	ntreplfn;ntseplfn;ltsfdnnl;pmnlo;pltd	cpp;prgnlpp;lpp	class I TPS	Johnson SR, Bhat WW, Bibik J, Turmo A, Hamberger B, Evolutionary Mint Genomics Consortium, Hamberger B. A database-driven approach identifies additional diterpene synthase activities in the mint family (Lamiaceae). J Biol Chem. 2019 Jan 25;294(4):1349-1362. doi: 10.1074/jbc.RA118.006025. Epub 2018 Nov 29. PMID: 30498089; PMCID: PMC6349111.
AZB50384.1	PaTPS1	Angiosperm	Lamiaceae	Salvia	Salvia yangii	II-PP	cpp	ggpp	class II TPS	Johnson SR, Bhat WW, Bibik J, Turmo A, Hamberger B, Evolutionary Mint Genomics Consortium, Hamberger B. A database-driven approach identifies additional diterpene synthase activities in the mint family (Lamiaceae). J Biol Chem. 2019 Jan 25;294(4):1349-1362. doi: 10.1074/jbc.RA118.006025. Epub 2018 Nov 29. PMID: 30498089; PMCID: PMC6349122.
AZB50374.1	PaTPS3	Angiosperm	Lamiaceae	Salvia	Salvia yangii	I-SK1;I-SK3	mltrdn;ntreplfn;ntseplfn;ltsfdnnl;pmnlo	cpp;prgnlpp;lpp	class I TPS	Johnson SR, Bhat WW, Bibik J, Turmo A, Hamberger B, Evolutionary Mint Genomics Consortium, Hamberger B. A database-driven approach identifies additional diterpene synthase activities in the mint family (Lamiaceae). J Biol Chem. 2019 Jan 25;294(4):1349-1362. doi: 10.1074/jbc.RA118.006025. Epub 2018 Nov 29. PMID: 30498089; PMCID: PMC6349112.
AZB50385.1	PcTPS1	Angiosperm	Lamiaceae	Pogostemon	Pogostemon cablin	II-PP	trlbetdnpp	ggpp	class II TPS	Johnson SR, Bhat WW, Bibik J, Turmo A, Hamberger B, Evolutionary Mint Genomics Consortium, Hamberger B. A database-driven approach identifies additional diterpene synthase activities in the mint family (Lamiaceae). J Biol Chem. 2019 Jan 25;294(4):1349-1362. doi: 10.1074/jbc.RA118.006025. Epub 2018 Nov 29. PMID: 30498089; PMCID: PMC6349123.
AZB50375.1	PvTPS1	Angiosperm	Lamiaceae	Prunella	Prunella vulgaris	I-SK1;I-SK3	mltrdn;ntreplfn;ntseplfn;ltsfdnnl; pmnlo	cpp;prgnlpp;lpp	class I TPS	Johnson SR, Bhat WW, Bibik J, Turmo A, Hamberger B, Evolutionary Mint Genomics Consortium, Hamberger B. A database-driven approach identifies additional diterpene synthase activities in the mint family (Lamiaceae). J Biol Chem. 2019 Jan 25;294(4):1349-1362. doi: 10.1074/jbc.RA118.006025. Epub 2018 Nov 29. PMID: 30498089; PMCID: PMC6349113.
AZB50380.1	rocPS1	Angiosperm	Lamiaceae	Mesosphaerum	Mesosphaerum suaveolens	II-PP	lbstdnpp	ggpp	class II TPS	Johnson SR, Bhat WW, Bibik J, Turmo A, Hamberger B, Evolutionary Mint Genomics Consortium, Hamberger B. A database-driven approach identifies additional diterpene synthase activities in the mint family (Lamiaceae). J Biol Chem. 2019 Jan 25;294(4):1349-1362. doi: 10.1074/jbc.RA118.006025. Epub 2018 Nov 29. PMID: 30498089; PMCID: PMC6349118.
AZB50376.1	SoTPS1	Angiosperm	Lamiaceae	Salvia	Salvia officinalis	I-SK1;I-SK3	mltrdn;ntreplfn;ntseplfn;ltsfdnnl;pmnlo	cpp;prgnlpp;lpp	class I TPS	Johnson SR, Bhat WW, Bibik J, Turmo A, Hamberger B, Evolutionary Mint Genomics Consortium, Hamberger B. A database-driven approach identifies additional diterpene synthase activities in the mint family (Lamiaceae). J Biol Chem. 2019 Jan 25;294(4):1349-1362. doi: 10.1074/jbc.RA118.006025. Epub 2018 Nov 29. PMID: 30498089; PMCID: PMC6349114.
AFU61898.1	SsSS	Angiosperm	Lamiaceae	Salvia	Salvia sclarea	I-SK1	pmnlo;manool;ntmanool;vtgnd;cfefdntl;sclrl;epmnlo;vxflna;klvll;trlbefdntl;lbsfdntl	lpp;cpp;ntcpp;scpp;prgnlpp;klvnlpp;trlbetdnpp;lbstdnpp; cfetdnlpp	class I TPS	Johnson SR, Bhat WW, Bibik J, Turmo A, Hamberger B, Evolutionary Mint Genomics Consortium, Hamberger B. A database-driven approach identifies additional diterpene synthase activities in the mint family (Lamiaceae). J Biol Chem. 2019 Jan 25;294(4):1349-1362. doi: 10.1074/jbc.RA118.006025. Epub 2018 Nov 29. PMID: 30498089; PMCID: PMC6349105.
AUT77121.1	VacTPS3	Angiosperm	Lamiaceae	Vitex	Vitex agnus-castus	I-SK1	pmnlo;ntreplfn;ntseplfn;vtgnd;vxflna	ntcpp;lpp;scpp;prgnlpp	class I TPS	Johnson SR, Bhat WW, Bibik J, Turmo A, Hamberger B, Evolutionary Mint Genomics Consortium, Hamberger B. A database-driven approach identifies additional diterpene synthase activities in the mint family (Lamiaceae). J Biol Chem. 2019 Jan 25;294(4):1349-1362. doi: 10.1074/jbc.RA118.006025. Epub 2018 Nov 29. PMID: 30498089; PMCID: PMC6349105.
AUT77125.1	VacTPS6	Angiosperm	Lamiaceae	Vitex	Vitex agnus-castus	I-SK1;I-SK4	pmnlo;ntreplfn;ntseplfn;ltsfdnnl;sipsfdn	scpp;lpp;prgnlpp	class I TPS	Johnson SR, Bhat WW, Bibik J, Turmo A, Hamberger B, Evolutionary Mint Genomics Consortium, Hamberger B. A database-driven approach identifies additional diterpene synthase activities in the mint family (Lamiaceae). J Biol Chem. 2019 Jan 25;294(4):1349-1362. doi: 10.1074/jbc.RA118.006025. Epub 2018 Nov 29. PMID: 30498089; PMCID: PMC6349105.
AZB50511.1	PvHVS	Angiosperm	Lamiaceae	Prunella	Prunella vulgaris	I-SK13	vgranel	ggpp	class I TPS	Johnson SR, Bhat WW, Sadre R, Miller GP, Garcia AS, Hamberger B. Promiscuous terpene synthases from Prunella vulgaris highlight the importance of substrate and compartment switching in terpene synthase evolution. New Phytol. 2019 Jul;223(1):323-335. doi: 10.1111/nph.15778. Epub 2019 Apr 8. PMID: 30843212; PMCID: PMC6593445.
AZB50510.1	PvTPS2	Angiosperm	Lamiaceae	Prunella	Prunella vulgaris	I-SK13	vgranel	ggpp	class I TPS	Johnson SR, Bhat WW, Sadre R, Miller GP, Garcia AS, Hamberger B. Promiscuous terpene synthases from Prunella vulgaris highlight the importance of substrate and compartment switching in terpene synthase evolution. New Phytol. 2019 Jul;223(1):323-335. doi: 10.1111/nph.15778. Epub 2019 Apr 8. PMID: 30843212; PMCID: PMC6593445.
ADB55707.1	PgCPS	Gymnospermae	Pinaceae	Picea	Picea glauca	II-PP	ntcpp	ggpp	class II TPS	Keeling CI, Dullat HK, Yuen M, Ralph SG, Jancsik S, Bohlmann J. Identification and functional characterization of monofunctional ent-copalyl diphosphate and ent-kaurene synthases in white spruce reveal different patterns for diterpene synthase evolution for primary and secondary metabolism in gymnosperms. Plant Physiol. 2010 Mar;152(3):1197-208. doi: 10.1104/pp.109.151456. Epub 2009 Dec 31. PMID: 20044448; PMCID: PMC2832265.
ADB55711.1	PgTPS-KS	Gymnospermae	Pinaceae	Picea	Picea glauca	I-SK5	ntkrn	ntcpp	class I TPS	Keeling CI, Dullat HK, Yuen M, Ralph SG, Jancsik S, Bohlmann J. Identification and functional characterization of monofunctional ent-copalyl diphosphate and ent-kaurene synthases in white spruce reveal different patterns for diterpene synthase evolution for primary and secondary metabolism in gymnosperms. Plant Physiol. 2010 Mar;152(3):1197-208. doi: 10.1104/pp.109.151456. Epub 2009 Dec 31. PMID: 20044448; PMCID: PMC2832267.
ADB55709.1	PsCPS	Gymnospermae	Pinaceae	Picea	Picea sitchensis	II-PP	ntcpp	ggpp	class II TPS	Keeling CI, Dullat HK, Yuen M, Ralph SG, Jancsik S, Bohlmann J. Identification and functional characterization of monofunctional ent-copalyl diphosphate and ent-kaurene synthases in white spruce reveal different patterns for diterpene synthase evolution for primary and secondary metabolism in gymnosperms. Plant Physiol. 2010 Mar;152(3):1197-208. doi: 10.1104/pp.109.151456. Epub 2009 Dec 31. PMID: 20044448; PMCID: PMC2832265.
ADB55710.1	PsKS	Gymnospermae	Pinaceae	Picea	Picea sitchensis	I-SK5	ntkrn	ntcpp	class I TPS	Keeling CI, Dullat HK, Yuen M, Ralph SG, Jancsik S, Bohlmann J. Identification and functional characterization of monofunctional ent-copalyl diphosphate and ent-kaurene synthases in white spruce reveal different patterns for diterpene synthase evolution for primary and secondary metabolism in gymnosperms. Plant Physiol. 2010 Mar;152(3):1197-208. doi: 10.1104/pp.109.151456. Epub 2009 Dec 31. PMID: 20044448; PMCID: PMC2832266.
AGN70885.1	PxaTPS-LAS	Gymnospermae	Pinaceae	Pseudolarix	Pseudolarix amabilis	I-SK3	abedn;lepdn;labedn;pltd	ggpp	class II/I TPS	Keeling CI, Madilao LL, Zerbe P, Dullat HK, Bohlmann J. The primary diterpene synthase products of Picea abies levopimaradiene/abietadiene synthase (PaLAS) are epimers of a thermally unstable diterpenol. J Biol Chem. 2011 Jun 17;286(24):21145-53. doi: 10.1074/jbc.M111.245951. Epub 2011 Apr 25. PMID: 21518766; PMCID: PMC3122176.
ADZ45512.1	PsTPS-ISO	Gymnospermae	Pinaceae	Picea	Picea sitchensis	I-SK4	sndarpardn;ipsfdn	ggpp	class II/I TPS	Keeling CI, Weisshaar S, Ralph SG, Jancsik S, Hamberger B, Dullat HK, Bohlmann J. Transcriptome mining, functional characterization, and phylogeny of a large terpene synthase gene family in spruce (Picea spp.). BMC Plant Biol. 2011 Mar 7;11:43. doi: 10.1186/1471-2229-11-43. PMID: 21385377; PMCID: PMC3058081.
ADZ45517.1	PsTPS-LAS	Gymnospermae	Pinaceae	Picea	Picea sitchensis	I-SK3	abedn;lepdn;labedn;pltd	ggpp	class II/I TPS	Keeling CI, Weisshaar S, Ralph SG, Jancsik S, Hamberger B, Dullat HK, Bohlmann J. Transcriptome mining, functional characterization, and phylogeny of a large terpene synthase gene family in spruce (Picea spp.). BMC Plant Biol. 2011 Mar 7;11:43. doi: 10.1186/1471-2229-11-43. PMID: 21385377; PMCID: PMC3058080.
XP_002513334.3	CAS2	Angiosperm	Euphorbiaceae	Ricinus	Ricinus communis	I-SK11	ncbrane	ggpp	class I TPS	Kirby J, Nishimoto M, Park JG, Withers ST, Nowroozi F, Behrendt D, Rutledge EJ, Fortman JL, Johnson HE, Anderson JV, Keasling JD. Cloning of casbene and neocembrene synthases from Euphorbiaceae plants and expression in Saccharomyces cerevisiae. Phytochemistry. 2010 Sep;71(13):1466-73. doi: 10.1016/j.phytochem.2010.06.001. Epub 2010 Jun 30. PMID: 20594568.
XP_002513343.1	CAS3	Angiosperm	Euphorbiaceae	Ricinus	Ricinus communis	I-SK10	casbene	ggpp	class I TPS	Kirby J, Nishimoto M, Park JG, Withers ST, Nowroozi F, Behrendt D, Rutledge EJ, Fortman JL, Johnson HE, Anderson JV, Keasling JD. Cloning of casbene and neocembrene synthases from Euphorbiaceae plants and expression in Saccharomyces cerevisiae. Phytochemistry. 2010 Sep;71(13):1466-73. doi: 10.1016/j.phytochem.2010.06.001. Epub 2010 Jun 30. PMID: 20594567.
ADB90273.1	EeTPS2	Angiosperm	Euphorbiaceae	Euphorbia	Euphorbia esula	I-SK10	casbene	ggpp	class I TPS	Kirby J, Nishimoto M, Park JG, Withers ST, Nowroozi F, Behrendt D, Rutledge EJ, Fortman JL, Johnson HE, Anderson JV, Keasling JD. Cloning of casbene and neocembrene synthases from Euphorbiaceae plants and expression in Saccharomyces cerevisiae. Phytochemistry. 2010 Sep;71(13):1466-73. doi: 10.1016/j.phytochem.2010.06.001. Epub 2010 Jun 30. PMID: 20594566.
ADB90272.1	TPS10	Angiosperm	Euphorbiaceae	Triadica	Triadica sebifera	I-SK10	casbene(main);ncbrane(trace)	ggpp	class I TPS	Kirby J, Nishimoto M, Park JG, Withers ST, Nowroozi F, Behrendt D, Rutledge EJ, Fortman JL, Johnson HE, Anderson JV, Keasling JD. Cloning of casbene and neocembrene synthases from Euphorbiaceae plants and expression in Saccharomyces cerevisiae. Phytochemistry. 2010 Sep;71(13):1466-73. doi: 10.1016/j.phytochem.2010.06.001. Epub 2010 Jun 30. PMID: 20594566.
AEP03177.1	IeCPS1	Angiosperm	Lamiaceae	Isodon	Isodon eriocalyx	II-PP	ntcpp	ggpp	class II TPS	Li JL, Chen QQ, Jin QP, Gao J, Zhao PJ, Lu S, Zeng Y. IeCPS2 is potentially involved in the biosynthesis of pharmacologically active Isodon diterpenoids rather than gibberellin. Phytochemistry. 2012 Apr;76:32-9. doi: 10.1016/j.phytochem.2011.12.021. Epub 2012 Jan 26. PMID: 22284743.
AEP03175.1	IeCPS2	Angiosperm	Lamiaceae	Isodon	Isodon eriocalyx	II-PP	ntcpp	ggpp	class II TPS	Li JL, Chen QQ, Jin QP, Gao J, Zhao PJ, Lu S, Zeng Y. IeCPS2 is potentially involved in the biosynthesis of pharmacologically active Isodon diterpenoids rather than gibberellin. Phytochemistry. 2012 Apr;76:32-9. doi: 10.1016/j.phytochem.2011.12.021. Epub 2012 Jan 26. PMID: 22284744.
APT40486.1	PxaTPS8	Gymnospermae	Pinaceae	Pseudolarix	Pseudolarix amabilis	I-SK14	prdaen	ggpp	class II/I TPS	Mafu S, Karunanithi PS, Palazzo TA, Harrod BL, Rodriguez SM, Mollhoff IN, O'Brien TE, Tong S, Fiehn O, Tantillo DJ, Bohlmann J, Zerbe P. Biosynthesis of the microtubule-destabilizing diterpene pseudolaric acid B from golden larch involves an unusual diterpene synthase. Proc Natl Acad Sci U S A. 2017 Jan 31;114(5):974-979. doi: 10.1073/pnas.1612901114. Epub 2017 Jan 17. PMID: 28096378; PMCID: PMC5293046.
AAQ72559.1	OsKS1	Angiosperm	Poaceae	Oryza	Oryza sativa	I-SK5	ntkrn	ntcpp	class I TPS	Margis-Pinheiro M, Zhou XR, Zhu QH, Dennis ES, Upadhyaya NM. Isolation and characterization of a Ds-tagged rice (Oryza sativa L.) GA-responsive dwarf mutant defective in an early step of the gibberellin biosynthesis pathway. Plant Cell Rep. 2005 Mar;23(12):819-33. doi: 10.1007/s00299-004-0896-6. Epub 2005 Jan 25. PMID: 15668792.
AAS47690.2	PaIso	Gymnospermae	Pinaceae	Picea	Picea abies	I-SK4	ipsfdn	ggpp	class II/I TPS	Martin DM, Fäldt J, Bohlmann J. Functional characterization of nine Norway Spruce TPS genes and evolution of gymnosperm terpene synthases of the TPS-d subfamily. Plant Physiol. 2004 Aug;135(4):1908-27. doi: 10.1104/pp.104.042028. Epub 2004 Aug 13. PMID: 15310829; PMCID: PMC520763.
AAS47691.1	PaLAS	Gymnospermae	Pinaceae	Picea	Picea abies	I-SK3	abedn;lepdn;labedn;pltd	ggpp	class II/I TPS	Martin DM, Fäldt J, Bohlmann J. Functional characterization of nine Norway Spruce TPS genes and evolution of gymnosperm terpene synthases of the TPS-d subfamily. Plant Physiol. 2004 Aug;135(4):1908-27. doi: 10.1104/pp.104.042028. Epub 2004 Aug 13. PMID: 15310829; PMCID: PMC520764.
AFH53508.1	ApCPS2	Angiosperm	Acanthaceae	Andrographis	Andrographis paniculata	II-PP	ntcpp	ggpp	class II TPS	Misra RC, Garg A, Roy S, Chanotiya CS, Vasudev PG, Ghosh S. Involvement of an ent-copalyl diphosphate synthase in tissue-specific accumulation of specialized diterpenes in Andrographis paniculata. Plant Sci. 2015 Nov;240:50-64. doi: 10.1016/j.plantsci.2015.08.016. Epub 2015 Aug 28. PMID: 26475187.
AAZ76733.1	OsKSL11	Angiosperm	Poaceae	Oryza	Oryza sativa	I-SK9	sdmon	scpp	class I TPS	Morrone D, Jin Y, Xu M, Choi SY, Coates RM, Peters RJ. An unexpected diterpene cyclase from rice: functional identification of a stemodene synthase. Arch Biochem Biophys. 2006 Apr 15;448(1-2):133-40. doi: 10.1016/j.abb.2005.09.001. Epub 2005 Oct 7. PMID: 16256063.
ABH10735.1	OsKS10	Angiosperm	Poaceae	Oryza	Oryza sativa	I-SK4	ntsndarpardn	ntcpp	class I TPS	Otomo K, Kanno Y, Motegi A, Kenmoku H, Yamane H, Mitsuhashi W, Oikawa H, Toshima H, Itoh H, Matsuoka M, Sassa T, Toyomasu T. Diterpene cyclases responsible for the biosynthesis of phytoalexins, momilactones A, B, and oryzalexins A-F in rice. Biosci Biotechnol Biochem. 2004 Sep;68(9):2001-6. doi: 10.1271/bbb.68.2001. PMID: 15388982.
AAU05906.1	OsKS4(OsDTS2)	Angiosperm	Poaceae	Oryza	Oryza sativa	I-SK4	ipsfdn	scpp	class I TPS	Otomo K, Kanno Y, Motegi A, Kenmoku H, Yamane H, Mitsuhashi W, Oikawa H, Toshima H, Itoh H, Matsuoka M, Sassa T, Toyomasu T. Diterpene cyclases responsible for the biosynthesis of phytoalexins, momilactones A, B, and oryzalexins A-F in rice. Biosci Biotechnol Biochem. 2004 Sep;68(9):2001-6. doi: 10.1271/bbb.68.2001. PMID: 15388982.
NP_001403441.1	OsCPS1	Angiosperm	Poaceae	Oryza	Oryza sativa	II-PP	ntcpp	ggpp	class II TPS	Otomo K, Kenmoku H, Oikawa H, König WA, Toshima H, Mitsuhashi W, Yamane H, Sassa T, Toyomasu T. Biological functions of ent- and syn-copalyl diphosphate synthases in rice: key enzymes for the branch point of gibberellin and phytoalexin biosynthesis. Plant J. 2004 Sep;39(6):886-93. doi: 10.1111/j.1365-313X.2004.02175.x. PMID: 15341631.
AHW04046.1	CfTPS1	Angiosperm	Lamiaceae	Plectranthus	Plectranthus barbatus	II-PP	cpp	ggpp	class II TPS	Pateraki I, Andersen-Ranberg J, Hamberger B, et al. Manoyl oxide (13R), the biosynthetic precursor of forskolin, is synthesized in specialized root cork cells in Coleus forskohlii. Plant Physiol. 2014;164(3):1222-1236. doi:10.1104/pp.113.228429
AHW04047.1	CfTPS2	Angiosperm	Lamiaceae	Plectranthus	Plectranthus barbatus	II-PP	lbnpp	ggpp	class II TPS	Pateraki I, Andersen-Ranberg J, Hamberger B, Heskes AM, Martens HJ, Zerbe P, Bach SS, Møller BL, Bohlmann J, Hamberger B. Manoyl oxide (13R), the biosynthetic precursor of forskolin, is synthesized in specialized root cork cells in Coleus forskohlii. Plant Physiol. 2014 Mar;164(3):1222-36. doi: 10.1104/pp.113.228429. Epub 2014 Jan 30. PMID: 24481136; PMCID: PMC3938615.
AHW04048.1	CfTPS3	Angiosperm	Lamiaceae	Plectranthus	Plectranthus barbatus	I-SK1;I-SK3	mltrdn;pmnlo	cpp;lpp	class I TPS	Pateraki I, Andersen-Ranberg J, Hamberger B, Heskes AM, Martens HJ, Zerbe P, Bach SS, Møller BL, Bohlmann J, Hamberger B. Manoyl oxide (13R), the biosynthetic precursor of forskolin, is synthesized in specialized root cork cells in Coleus forskohlii. Plant Physiol. 2014 Mar;164(3):1222-36. doi: 10.1104/pp.113.228429. Epub 2014 Jan 30. PMID: 24481136; PMCID: PMC3938615.
AHW04049.1	CfTPS4	Angiosperm	Lamiaceae	Plectranthus	Plectranthus barbatus	I-SK1;I-SK3	mltrdn;pmnlo; epmnlo	cpp;lpp	class I TPS	Pateraki I, Andersen-Ranberg J, Hamberger B, Heskes AM, Martens HJ, Zerbe P, Bach SS, Møller BL, Bohlmann J, Hamberger B. Manoyl oxide (13R), the biosynthetic precursor of forskolin, is synthesized in specialized root cork cells in Coleus forskohlii. Plant Physiol. 2014 Mar;164(3):1222-36. doi: 10.1104/pp.113.228429. Epub 2014 Jan 30. PMID: 24481136; PMCID: PMC3938615.
ARO38140.1	IrTPS2	Angiosperm	Lamiaceae	Isodon	Isodon rubescens	I-SK4	nzkl	cpp	class I TPS	Pelot KA, Hagelthorn LM, Addison JB, Zerbe P. Biosynthesis of the oxygenated diterpene nezukol in the medicinal plant Isodon rubescens is catalyzed by a pair of diterpene synthases [published correction appears in PLoS One. 2019 Oct 30;14(10):e0224781]. PLoS One. 2017;12(4):e0176507. Published 2017 Apr 26. doi:10.1371/journal.pone.0176507
ARO38141.1	IrTPS3	Angiosperm	Lamiaceae	Isodon	Isodon rubescens	II-PP	cpp	ggpp	class II TPS	Pelot KA, Hagelthorn LM, Addison JB, Zerbe P. Biosynthesis of the oxygenated diterpene nezukol in the medicinal plant Isodon rubescens is catalyzed by a pair of diterpene synthases [published correction appears in PLoS One. 2019 Oct 30;14(10):e0224781]. PLoS One. 2017;12(4):e0176507. Published 2017 Apr 26. doi:10.1371/journal.pone.0176508
ARO38142.1	IrTPS4	Angiosperm	Lamiaceae	Isodon	Isodon rubescens	I-SK3	mltrdn	cpp	class I TPS	Pelot KA, Hagelthorn LM, Addison JB, Zerbe P. Biosynthesis of the oxygenated diterpene nezukol in the medicinal plant Isodon rubescens is catalyzed by a pair of diterpene synthases [published correction appears in PLoS One. 2019 Oct 30;14(10):e0224781]. PLoS One. 2017;12(4):e0176507. Published 2017 Apr 26. doi:10.1371/journal.pone.0176509
ARO38143.1	IrTPS5	Angiosperm	Lamiaceae	Isodon	Isodon rubescens	II-PP	ntcpp	ggpp	class II TPS	Pelot KA, Hagelthorn LM, Addison JB, Zerbe P. Biosynthesis of the oxygenated diterpene nezukol in the medicinal plant Isodon rubescens is catalyzed by a pair of diterpene synthases [published correction appears in PLoS One. 2019 Oct 30;14(10):e0224781]. PLoS One. 2017;12(4):e0176507. Published 2017 Apr 26. doi:10.1371/journal.pone.0176510
APH81399.1	SdCPS1	Angiosperm	Lamiaceae	Salvia	Salvia divinorum	II-PP	ntcpp	ggpp	class II TPS	Pelot KA, Mitchell R, Kwon M, Hagelthorn LM, Wardman JF, Chiang A, Bohlmann J, Ro DK, Zerbe P. Biosynthesis of the psychotropic plant diterpene salvinorin A: Discovery and characterization of the Salvia divinorum clerodienyl diphosphate synthase. Plant J. 2017 Mar;89(5):885-897. doi: 10.1111/tpj.13427. Epub 2017 Feb 6. Erratum in: Plant J. 2020 Jul;103(1):474. PMID: 27865008.
APH81400.1	SdCPS2	Angiosperm	Lamiaceae	Salvia	Salvia divinorum	II-PP	cldepp	ggpp	class II TPS	Pelot KA, Mitchell R, Kwon M, Hagelthorn LM, Wardman JF, Chiang A, Bohlmann J, Ro DK, Zerbe P. Biosynthesis of the psychotropic plant diterpene salvinorin A: Discovery and characterization of the Salvia divinorum clerodienyl diphosphate synthase. Plant J. 2017 Mar;89(5):885-897. doi: 10.1111/tpj.13427. Epub 2017 Feb 6. Erratum in: Plant J. 2020 Jul;103(1):474. PMID: 27865009.
AAT11021.1	OsCPS2	Angiosperm	Poaceae	Oryza	Oryza sativa	II-PP	ntcpp	ggpp	class II TPS	Prisic S, Xu M, Wilderman PR, Peters RJ. Rice contains two disparate ent-copalyl diphosphate synthases with distinct metabolic functions. Plant Physiol. 2004 Dec;136(4):4228-36. doi: 10.1104/pp.104.050567. Epub 2004 Nov 12. PMID: 15542489; PMCID: PMC535852.
AAB87091.1	SrCPS	Angiosperm	Asteraceae	Stevia	Stevia rebaudiana	II-PP	ntcpp	ggpp	class II TPS	Richman AS, Gijzen M, Starratt AN, Yang Z, Brandle JE. Diterpene synthesis in Stevia rebaudiana: recruitment and up-regulation of key enzymes from the gibberellin biosynthetic pathway. Plant J. 1999 Aug;19(4):411-21. doi: 10.1046/j.1365-313x.1999.00531.x. PMID: 10504563.
AAD34294.1	SrKS1-1	Angiosperm	Asteraceae	Stevia	Stevia rebaudiana	I-SK5	ntkrn	ntcpp	class I TPS	Richman AS, Gijzen M, Starratt AN, Yang Z, Brandle JE. Diterpene synthesis in Stevia rebaudiana: recruitment and up-regulation of key enzymes from the gibberellin biosynthetic pathway. Plant J. 1999 Aug;19(4):411-21. doi: 10.1046/j.1365-313x.1999.00531.x. PMID: 10504563.
AAD34295.1	SrKS22-1	Angiosperm	Asteraceae	Stevia	Stevia rebaudiana	I-SK5	ntkrn	ntcpp	class I TPS	Richman AS, Gijzen M, Starratt AN, Yang Z, Brandle JE. Diterpene synthesis in Stevia rebaudiana: recruitment and up-regulation of key enzymes from the gibberellin biosynthetic pathway. Plant J. 1999 Aug;19(4):411-21. doi: 10.1046/j.1365-313x.1999.00531.x. PMID: 10504564.
NP_001312911.1	NtABS	Angiosperm	Solanaceae	Nicotiana	Nicotiana tabacum	I-SK1	tabnl	lpp	class I TPS	Sallaud C, Giacalone C, Töpfer R, Goepfert S, Bakaher N, Rösti S, Tissier A. Characterization of two genes for the biosynthesis of the labdane diterpene Z-abienol in tobacco (Nicotiana tabacum) glandular trichomes. Plant J. 2012 Oct;72(1):1-17. doi: 10.1111/j.1365-313X.2012.05068.x. Epub 2012 Jul 17. Erratum in: Plant J. 2013 May;74(4):713. PMID: 22672125.
CCD33018.1	NtCPS2	Angiosperm	Solanaceae	Nicotiana	Nicotiana tabacum	II-PP	lpp	ggpp	class II TPS	Sallaud C, Giacalone C, Töpfer R, Goepfert S, Bakaher N, Rösti S, Tissier A. Characterization of two genes for the biosynthesis of the labdane diterpene Z-abienol in tobacco (Nicotiana tabacum) glandular trichomes. Plant J. 2012 Oct;72(1):1-17. doi: 10.1111/j.1365-313X.2012.05068.x. Epub 2012 Jul 17. Erratum in: Plant J. 2013 May;74(4):713. PMID: 22672126.
BAB12440.1	LsCPS	Angiosperm	Asteraceae	Lactuca	Lactuca sativa	II-PP	ntcpp	ggpp	class II TPS	Sawada Y, Katsumata T, Kitamura J, Kawaide H, Nakajima M, Asami T, Nakaminami K, Kurahashi T, Mitsuhashi W, Inoue Y, Toyomasu T. Germination of photoblastic lettuce seeds is regulated via the control of endogenous physiologically active gibberellin content, rather than of gibberellin responsiveness. J Exp Bot. 2008;59(12):3383-93. doi: 10.1093/jxb/ern192. Epub 2008 Jul 24. PMID: 18653696; PMCID: PMC2529229.
BAB12441.1	LsKS	Angiosperm	Asteraceae	Lactuca	Lactuca sativa	I-SK5	ntkrn	ntcpp	class I TPS	Sawada Y, Katsumata T, Kitamura J, Kawaide H, Nakajima M, Asami T, Nakaminami K, Kurahashi T, Mitsuhashi W, Inoue Y, Toyomasu T. Germination of photoblastic lettuce seeds is regulated via the control of endogenous physiologically active gibberellin content, rather than of gibberellin responsiveness. J Exp Bot. 2008;59(12):3383-93. doi: 10.1093/jxb/ern192. Epub 2008 Jul 24. PMID: 18653696; PMCID: PMC2529230.
AAL09965.1	GbLS	Gymnospermae	Ginkgoaceae	Ginkgo	Ginkgo biloba	I-SK3	lepdn	ggpp	class II/I TPS	Schepmann HG, Pang J, Matsuda SP. Cloning and characterization of Ginkgo biloba levopimaradiene synthase which catalyzes the first committed step in ginkgolide biosynthesis. Arch Biochem Biophys. 2001 Aug 15;392(2):263-9. doi: 10.1006/abbi.2001.2438. PMID: 11488601.
AAD04292.1	CmCPS1	Angiosperm	Cucurbitaceae	Cucurbita	Cucurbita maxima	II-PP	ntcpp	ggpp	class II TPS	Smith MW, Yamaguchi S, Ait-Ali T, Kamiya Y. The first step of gibberellin biosynthesis in pumpkin is catalyzed by at least two copalyl diphosphate synthases encoded by differentially regulated genes. Plant Physiol. 1998 Dec;118(4):1411-9. doi: 10.1104/pp.118.4.1411. PMID: 9847116; PMCID: PMC34758.
AAD04293.1	CmCPS2	Angiosperm	Cucurbitaceae	Cucurbita	Cucurbita maxima	II-PP	ntcpp	ggpp	class II TPS	Smith MW, Yamaguchi S, Ait-Ali T, Kamiya Y. The first step of gibberellin biosynthesis in pumpkin is catalyzed by at least two copalyl diphosphate synthases encoded by differentially regulated genes. Plant Physiol. 1998 Dec;118(4):1411-9. doi: 10.1104/pp.118.4.1411. PMID: 9847116; PMCID: PMC34759.
AQW38542.1	TwKSL1	Angiosperm	Celastraceae	Tripterygium	Tripterygium wilfordii	I-SK4	ntpmeffd;ntpmeffdl	ntcpp	class I TPS	Su P, Guan H, Zhao Y, Tong Y, Xu M, Zhang Y, Hu T, Yang J, Cheng Q, Gao L, Liu Y, Zhou J, Peters RJ, Huang L, Gao W. Identification and functional characterization of diterpene synthases for triptolide biosynthesis from Tripterygium wilfordii. Plant J. 2018 Jan;93(1):50-65. doi: 10.1111/tpj.13756. Epub 2017 Dec 2. PMID: 29086455; PMCID: PMC5848469.
AKM28415.1	TwTPS16v2	Angiosperm	Celastraceae	Tripterygium	Tripterygium wilfordii	I-SK5	ntkrnl;ntkrn	ntcpp	class I TPS	Su P, Guan H, Zhao Y, Tong Y, Xu M, Zhang Y, Hu T, Yang J, Cheng Q, Gao L, Liu Y, Zhou J, Peters RJ, Huang L, Gao W. Identification and functional characterization of diterpene synthases for triptolide biosynthesis from Tripterygium wilfordii. Plant J. 2018 Jan;93(1):50-65. doi: 10.1111/tpj.13756. Epub 2017 Dec 2. PMID: 29086455; PMCID: PMC5848467.
ARQ20737.1	TwTPS27v2	Angiosperm	Celastraceae	Tripterygium	Tripterygium wilfordii	I-SK3	mltrdn	cpp	class I TPS	Su P, Guan H, Zhao Y, Tong Y, Xu M, Zhang Y, Hu T, Yang J, Cheng Q, Gao L, Liu Y, Zhou J, Peters RJ, Huang L, Gao W. Identification and functional characterization of diterpene synthases for triptolide biosynthesis from Tripterygium wilfordii. Plant J. 2018 Jan;93(1):50-65. doi: 10.1111/tpj.13756. Epub 2017 Dec 2. PMID: 29086455; PMCID: PMC5848467.
AKM28414.1	TwTPS3v2	Angiosperm	Celastraceae	Tripterygium	Tripterygium wilfordii	II-PP	ntcpp	ggpp	class II TPS	Su P, Guan H, Zhao Y, Tong Y, Xu M, Zhang Y, Hu T, Yang J, Cheng Q, Gao L, Liu Y, Zhou J, Peters RJ, Huang L, Gao W. Identification and functional characterization of diterpene synthases for triptolide biosynthesis from Tripterygium wilfordii. Plant J. 2018 Jan;93(1):50-65. doi: 10.1111/tpj.13756. Epub 2017 Dec 2. PMID: 29086455; PMCID: PMC5848467.
AKM28412.1	TwTPS7v2	Angiosperm	Celastraceae	Tripterygium	Tripterygium wilfordii	II-PP	cpp	ggpp	class II TPS	Su P, Guan H, Zhao Y, Tong Y, Xu M, Zhang Y, Hu T, Yang J, Cheng Q, Gao L, Liu Y, Zhou J, Peters RJ, Huang L, Gao W. Identification and functional characterization of diterpene synthases for triptolide biosynthesis from Tripterygium wilfordii. Plant J. 2018 Jan;93(1):50-65. doi: 10.1111/tpj.13756. Epub 2017 Dec 2. PMID: 29086455; PMCID: PMC5848467.
AQW38541.1	TwTPS9v2	Angiosperm	Celastraceae	Tripterygium	Tripterygium wilfordii	II-PP	cpp	ggpp	class II TPS	Su P, Guan H, Zhao Y, Tong Y, Xu M, Zhang Y, Hu T, Yang J, Cheng Q, Gao L, Liu Y, Zhou J, Peters RJ, Huang L, Gao W. Identification and functional characterization of diterpene synthases for triptolide biosynthesis from Tripterygium wilfordii. Plant J. 2018 Jan;93(1):50-65. doi: 10.1111/tpj.13756. Epub 2017 Dec 2. PMID: 29086455; PMCID: PMC5848467.
BAL41682.1	SmMDS	Pteridophyta	Selaginellaceae	Selaginella	Selaginella moellendorffii	I-SK3	mltrdn	ggpp	class II/I TPS	Sugai Y, Ueno Y, Hayashi K, Oogami S, Toyomasu T, Matsumoto S, Natsume M, Nozaki H, Kawaide H. Enzymatic (13)C labeling and multidimensional NMR analysis of miltiradiene synthesized by bifunctional diterpene cyclase in Selaginella moellendorffii. J Biol Chem. 2011 Dec 16;286(50):42840-7. doi: 10.1074/jbc.M111.302703. Epub 2011 Oct 25. PMID: 22027823; PMCID: PMC3234827.
AAA53632.1	AtGA1	Angiosperm	Brassicaceae	Arabidopsis	Arabidopsis thaliana	II-PP	ntcpp	ggpp	class II TPS	Sun TP, Kamiya Y. The Arabidopsis GA1 locus encodes the cyclase ent-kaurene synthetase A of gibberellin biosynthesis. Plant Cell. 1994 Oct;6(10):1509-18. doi: 10.1105/tpc.6.10.1509. PMID: 7994182; PMCID: PMC160538.
AFH53507.1	ApCPS1	Angiosperm	Acanthaceae	Andrographis	Andrographis paniculata	II-PP	ntcpp;ncpp	ggpp	class II TPS	Sun W, Leng L, Yin Q, Xu M, Huang M, Xu Z, Zhang Y, Yao H, Wang C, Xiong C, Chen S, Jiang C, Xie N, Zheng X, Wang Y, Song C, Peters RJ, Chen S. The genome of the medicinal plant Andrographis paniculata provides insight into the biosynthesis of the bioactive diterpenoid neoandrographolide. Plant J. 2019 Mar;97(5):841-857. doi: 10.1111/tpj.14162. Epub 2019 Jan 2. Erratum in: Plant J. 2019 Mar;97(5):996. PMID: 30444296; PMCID: PMC7252214.
AXL95252.1	ApCPS3	Angiosperm	Acanthaceae	Andrographis	Andrographis paniculata	II-PP	ncpp	ggpp	class II TPS	Sun W, Leng L, Yin Q, Xu M, Huang M, Xu Z, Zhang Y, Yao H, Wang C, Xiong C, Chen S, Jiang C, Xie N, Zheng X, Wang Y, Song C, Peters RJ, Chen S. The genome of the medicinal plant Andrographis paniculata provides insight into the biosynthesis of the bioactive diterpenoid neoandrographolide. Plant J. 2019 Mar;97(5):841-857. doi: 10.1111/tpj.14162. Epub 2019 Jan 2. Erratum in: Plant J. 2019 Mar;97(5):996. PMID: 30444296; PMCID: PMC7252214.
AXL95253.1	ApKSL1	Angiosperm	Acanthaceae	Andrographis	Andrographis paniculata	I-SK3	abedn(main);lepdn;labedn	ncpp	class I TPS	Sun W, Leng L, Yin Q, Xu M, Huang M, Xu Z, Zhang Y, Yao H, Wang C, Xiong C, Chen S, Jiang C, Xie N, Zheng X, Wang Y, Song C, Peters RJ, Chen S. The genome of the medicinal plant Andrographis paniculata provides insight into the biosynthesis of the bioactive diterpenoid neoandrographolide. Plant J. 2019 Mar;97(5):841-857. doi: 10.1111/tpj.14162. Epub 2019 Jan 2. Erratum in: Plant J. 2019 Mar;97(5):996. PMID: 30444296; PMCID: PMC7252214.
AXL95254.1	ApKSL2	Angiosperm	Acanthaceae	Andrographis	Andrographis paniculata	I-SK4;I-SK5	ntkrn;ipsfdn	ncpp;ntcpp	class I TPS	Sun W, Leng L, Yin Q, Xu M, Huang M, Xu Z, Zhang Y, Yao H, Wang C, Xiong C, Chen S, Jiang C, Xie N, Zheng X, Wang Y, Song C, Peters RJ, Chen S. The genome of the medicinal plant Andrographis paniculata provides insight into the biosynthesis of the bioactive diterpenoid neoandrographolide. Plant J. 2019 Mar;97(5):841-857. doi: 10.1111/tpj.14162. Epub 2019 Jan 2. Erratum in: Plant J. 2019 Mar;97(5):996. PMID: 30444296; PMCID: PMC7252214.
BAD91286.1	SdECPS	Angiosperm	Plantaginaceae	Scoparia	Scoparia dulcis	II-PP	ntcpp	ggpp	class II TPS	Takeshi Nakagiri, Jung-Bum Lee, Toshimitsu Hayashi,cDNA cloning, functional expression and characterization of ent-copalyl diphosphate synthase from Scoparia dulcis L.,Plant Science,Volume 169, Issue 4, 2005,Pages 760-767,
AAC49310.1	TcTS	Gymnospermae	Taxaceae	Taxus	Taxus brevifolia	I-SK12	taxfedn	ggpp	class I TPS	Wildung MR, Croteau R. A cDNA clone for taxadiene synthase, the diterpene cyclase that catalyzes the committed step of taxol biosynthesis. J Biol Chem. 1996 Apr 19;271(16):9201-4. doi: 10.1074/jbc.271.16.9201. PMID: 8621577.
AAS98158.1	OsCPS4	Angiosperm	Poaceae	Oryza	Oryza sativa	II-PP	scpp	ggpp	class II TPS	Xu M, Hillwig ML, Prisic S, Coates RM, Peters RJ. Functional identification of rice syn-copalyl diphosphate synthase and its role in initiating biosynthesis of diterpenoid phytoalexin/allelopathic natural products. Plant J. 2004 Aug;39(3):309-18. doi: 10.1111/j.1365-313X.2004.02137.x. PMID: 15255861.
ABH10732.1	OsKSL5	Angiosperm	Poaceae	Oryza	Oryza sativa	I-SK4;I-SK5	ntpmeffd;ikrfn	ntcpp	class I TPS	Xu M, Wilderman PR, Morrone D, Xu J, Roy A, Margis-Pinheiro M, Upadhyaya NM, Coates RM, Peters RJ. Functional characterization of the rice kaurene synthase-like gene family. Phytochemistry. 2007 Feb;68(3):312-26. doi: 10.1016/j.phytochem.2006.10.016. Epub 2006 Dec 1. PMID: 17141283.
ABH10733.1	OsKSL6	Angiosperm	Poaceae	Oryza	Oryza sativa	I-SK5	ntikrfn	ntcpp	class I TPS	Xu M, Wilderman PR, Morrone D, Xu J, Roy A, Margis-Pinheiro M, Upadhyaya NM, Coates RM, Peters RJ. Functional characterization of the rice kaurene synthase-like gene family. Phytochemistry. 2007 Feb;68(3):312-26. doi: 10.1016/j.phytochem.2006.10.016. Epub 2006 Dec 1. PMID: 17141284.
BAD34478.1	OsKSL8(OsDTC2)	Angiosperm	Poaceae	Oryza	Oryza sativa	I-SK7	ssdamfrn	scpp	class I TPS	Xu M, Wilderman PR, Morrone D, Xu J, Roy A, Margis-Pinheiro M, Upadhyaya NM, Coates RM, Peters RJ. Functional characterization of the rice kaurene synthase-like gene family. Phytochemistry. 2007 Feb;68(3):312-26. doi: 10.1016/j.phytochem.2006.10.016. Epub 2006 Dec 1. PMID: 17141283.
AAB39482.1	CmKS(KSB)	Angiosperm	Cucurbitaceae	Cucurbita	Cucurbita maxima	I-SK5	ntkrn	ntcpp	class I TPS	Yamaguchi S, Saito T, Abe H, Yamane H, Murofushi N, Kamiya Y. Molecular cloning and characterization of a cDNA encoding the gibberellin biosynthetic enzyme ent-kaurene synthase B from pumpkin (Cucurbita maxima L.). Plant J. 1996 Aug;10(2):203-13. doi: 10.1046/j.1365-313x.1996.10020203.x. PMID: 8771778.
AAC39443.1	AtKSL(GA2)	Angiosperm	Brassicaceae	Arabidopsis	Arabidopsis thaliana	I-SK5	ntkrn	ntcpp	class I TPS	Yamaguchi S, Sun Tp, Kawaide H, Kamiya Y. The GA2 locus of Arabidopsis thaliana encodes ent-kaurene synthase of gibberellin biosynthesis. Plant Physiol. 1998 Apr;116(4):1271-8. doi: 10.1104/pp.116.4.1271. PMID: 9536043; PMCID: PMC35033.
QXT24221.1	IlCPS1	Angiosperm	Lamiaceae	lophanthoides	lophanthoides Var. gerardiana	II-PP	cpp	ggpp	class II TPS	Yang R, Du Z, Qiu T, Sun J, Shen Y, Huang L. Discovery and Functional Characterization of a Diverse Diterpene Synthase Family in the Medicinal Herb Isodon lophanthoides Var. gerardiana. Plant Cell Physiol. 2021 Nov 17;62(9):1423-1435. doi: 10.1093/pcp/pcab089. Erratum in: Plant Cell Physiol. 2022 Apr 27;: PMID: 34133748.
QXT24222.1	IlCPS2	Angiosperm	Lamiaceae	lophanthoides	lophanthoides Var. gerardiana	II-PP	lbstfdnpp	ggpp	class II TPS	Yang R, Du Z, Qiu T, Sun J, Shen Y, Huang L. Discovery and Functional Characterization of a Diverse Diterpene Synthase Family in the Medicinal Herb Isodon lophanthoides Var. gerardiana. Plant Cell Physiol. 2021 Nov 17;62(9):1423-1435. doi: 10.1093/pcp/pcab089. Erratum in: Plant Cell Physiol. 2022 Apr 27;: PMID: 34133749.
QXT24223.1	IlCPS3	Angiosperm	Lamiaceae	lophanthoides	lophanthoides Var. gerardiana	II-PP	cpp	ggpp	class II TPS	Yang R, Du Z, Qiu T, Sun J, Shen Y, Huang L. Discovery and Functional Characterization of a Diverse Diterpene Synthase Family in the Medicinal Herb Isodon lophanthoides Var. gerardiana. Plant Cell Physiol. 2021 Nov 17;62(9):1423-1435. doi: 10.1093/pcp/pcab089. Erratum in: Plant Cell Physiol. 2022 Apr 27;: PMID: 34133750.
QXT24224.1	IlCPS6	Angiosperm	Lamiaceae	lophanthoides	lophanthoides Var. gerardiana	II-PP	ntcpp	ggpp	class II TPS	Yang R, Du Z, Qiu T, Sun J, Shen Y, Huang L. Discovery and Functional Characterization of a Diverse Diterpene Synthase Family in the Medicinal Herb Isodon lophanthoides Var. gerardiana. Plant Cell Physiol. 2021 Nov 17;62(9):1423-1435. doi: 10.1093/pcp/pcab089. Erratum in: Plant Cell Physiol. 2022 Apr 27;: PMID: 34133751.
QXT24225.1	IlKSL1	Angiosperm	Lamiaceae	lophanthoides	lophanthoides Var. gerardiana	I-SK3	mltrdn	cpp	class I TPS	Yang R, Du Z, Qiu T, Sun J, Shen Y, Huang L. Discovery and Functional Characterization of a Diverse Diterpene Synthase Family in the Medicinal Herb Isodon lophanthoides Var. gerardiana. Plant Cell Physiol. 2021 Nov 17;62(9):1423-1435. doi: 10.1093/pcp/pcab089. Erratum in: Plant Cell Physiol. 2022 Apr 27;: PMID: 34133752.
QXT24228.1	IlKSL5	Angiosperm	Lamiaceae	lophanthoides	lophanthoides Var. gerardiana	I-SK4	nzkl	ntcpp	class I TPS	Yang R, Du Z, Qiu T, Sun J, Shen Y, Huang L. Discovery and Functional Characterization of a Diverse Diterpene Synthase Family in the Medicinal Herb Isodon lophanthoides Var. gerardiana. Plant Cell Physiol. 2021 Nov 17;62(9):1423-1435. doi: 10.1093/pcp/pcab089. Erratum in: Plant Cell Physiol. 2022 Apr 27;: PMID: 34133753.
AIE77090.1	MvCPS1	Angiosperm	Lamiaceae	Marrubium	Marrubium vulgare	II-PP	preglpp	ggpp	class II TPS	Zerbe P, Chiang A, Dullat H, O'Neil-Johnson M, Starks C, Hamberger B, Bohlmann J. Diterpene synthases of the biosynthetic system of medicinally active diterpenoids in Marrubium vulgare. Plant J. 2014 Sep;79(6):914-27. doi: 10.1111/tpj.12589. Epub 2014 Jul 23. PMID: 24990389.
AIE77092.1	MvCPS3	Angiosperm	Lamiaceae	Marrubium	Marrubium vulgare	II-PP	cpp	ggpp	class II TPS	Zerbe P, Chiang A, Dullat H, O'Neil-Johnson M, Starks C, Hamberger B, Bohlmann J. Diterpene synthases of the biosynthetic system of medicinally active diterpenoids in Marrubium vulgare. Plant J. 2014 Sep;79(6):914-27. doi: 10.1111/tpj.12589. Epub 2014 Jul 23. PMID: 24990390.
AIE77093.1	MvEKS	Angiosperm	Lamiaceae	Marrubium	Marrubium vulgare	I-SK5	ntkrn	ntcpp	class I TPS	Zerbe P, Chiang A, Dullat H, O'Neil-Johnson M, Starks C, Hamberger B, Bohlmann J. Diterpene synthases of the biosynthetic system of medicinally active diterpenoids in Marrubium vulgare. Plant J. 2014 Sep;79(6):914-27. doi: 10.1111/tpj.12589. Epub 2014 Jul 23. PMID: 24990391.
AIE77094.1	MvELS	Angiosperm	Lamiaceae	Marrubium	Marrubium vulgare	I-SK1;I-SK3	mltrdn;mnlo	cpp;prgnlpp;lpp	class I TPS	Zerbe P, Chiang A, Dullat H, O'Neil-Johnson M, Starks C, Hamberger B, Bohlmann J. Diterpene synthases of the biosynthetic system of medicinally active diterpenoids in Marrubium vulgare. Plant J. 2014 Sep;79(6):914-27. doi: 10.1111/tpj.12589. Epub 2014 Jul 23. PMID: 24990392.
AEL99950.1	AbTPS1-LAS	Gymnospermae	Pinaceae	Abies	Abies balsamea	I-SK3	abedn;lepdn;labedn;pltd;abenl	ggpp	class II/I TPS	Zerbe P, Chiang A, Yuen M, Hamberger B, Hamberger B, Draper JA, Britton R, Bohlmann J. Bifunctional cis-abienol synthase from Abies balsamea discovered by transcriptome sequencing and its implications for diterpenoid fragrance production. J Biol Chem. 2012 Apr 6;287(15):12121-31. doi: 10.1074/jbc.M111.317669. Epub 2012 Feb 15. PMID: 22337889; PMCID: PMC3320957.
AEL99951.1	AbTPS2-ISO	Gymnospermae	Pinaceae	Abies	Abies balsamea	I-SK4	ipsfdn	ggpp	class II/I TPS	Zerbe P, Chiang A, Yuen M, Hamberger B, Hamberger B, Draper JA, Britton R, Bohlmann J. Bifunctional cis-abienol synthase from Abies balsamea discovered by transcriptome sequencing and its implications for diterpenoid fragrance production. J Biol Chem. 2012 Apr 6;287(15):12121-31. doi: 10.1074/jbc.M111.317669. Epub 2012 Feb 15. PMID: 22337889; PMCID: PMC3320957.
AEL99953.1	AbTPS4-CAS	Gymnospermae	Pinaceae	Abies	Abies balsamea	I-SK1	cabel	ggpp	class II/I TPS	Zerbe P, Chiang A, Yuen M, Hamberger B, Hamberger B, Draper JA, Britton R, Bohlmann J. Bifunctional cis-abienol synthase from Abies balsamea discovered by transcriptome sequencing and its implications for diterpenoid fragrance production. J Biol Chem. 2012 Apr 6;287(15):12121-31. doi: 10.1074/jbc.M111.317669. Epub 2012 Feb 15. PMID: 22337889; PMCID: PMC3320957.
AGN70881.1	CfTPS14	Angiosperm	Lamiaceae	Plectranthus	Plectranthus barbatus	I-SK5	ntkrn	ntcpp	class I TPS	Zerbe P, Hamberger B, Yuen MM, Chiang A, Sandhu HK, Madilao LL, Nguyen A, Hamberger B, Bach SS, Bohlmann J. Gene discovery of modular diterpene metabolism in nonmodel systems. Plant Physiol. 2013 Jun;162(2):1073-91. doi: 10.1104/pp.113.218347. Epub 2013 Apr 23. PMID: 23613273; PMCID: PMC3668041.
AGN70884.1	EpCBS/TPS3	Angiosperm	Euphorbiaceae	Euphorbia	Euphorbia peplus	I-SK10	casbene	ggpp	class I TPS	Zerbe P, Hamberger B, Yuen MM, Chiang A, Sandhu HK, Madilao LL, Nguyen A, Hamberger B, Bach SS, Bohlmann J. Gene discovery of modular diterpene metabolism in nonmodel systems. Plant Physiol. 2013 Jun;162(2):1073-91. doi: 10.1104/pp.113.218347. Epub 2013 Apr 23. PMID: 23613273; PMCID: PMC3668041.
AGN70882.1	EpTPS1	Angiosperm	Euphorbiaceae	Euphorbia	Euphorbia peplus	I-SK5	ntkrn	ntcpp	class I TPS	Zerbe P, Hamberger B, Yuen MM, Chiang A, Sandhu HK, Madilao LL, Nguyen A, Hamberger B, Bach SS, Bohlmann J. Gene discovery of modular diterpene metabolism in nonmodel systems. Plant Physiol. 2013 Jun;162(2):1073-91. doi: 10.1104/pp.113.218347. Epub 2013 Apr 23. PMID: 23613273; PMCID: PMC3668041.
AGN70883.1	EpTPS7	Angiosperm	Euphorbiaceae	Euphorbia	Euphorbia peplus	II-PP	ntcpp	ggpp	class II TPS	Zerbe P, Hamberger B, Yuen MM, Chiang A, Sandhu HK, Madilao LL, Nguyen A, Hamberger B, Bach SS, Bohlmann J. Gene discovery of modular diterpene metabolism in nonmodel systems. Plant Physiol. 2013 Jun;162(2):1073-91. doi: 10.1104/pp.113.218347. Epub 2013 Apr 23. PMID: 23613273; PMCID: PMC3668041.
AGN70887.1	GrTPS1	Angiosperm	Asteraceae	Grindelia	Grindelia hirsutula	II-PP	lpp	ggpp	class II TPS	Zerbe P, Hamberger B, Yuen MM, Chiang A, Sandhu HK, Madilao LL, Nguyen A, Hamberger B, Bach SS, Bohlmann J. Gene discovery of modular diterpene metabolism in nonmodel systems. Plant Physiol. 2013 Jun;162(2):1073-91. doi: 10.1104/pp.113.218347. Epub 2013 Apr 23. PMID: 23613273; PMCID: PMC3668041.
AGN70888.1	GrTPS5	Angiosperm	Asteraceae	Grindelia	Grindelia hirsutula	I-SK15	geroliol	ggpp	class I TPS	Zerbe P, Hamberger B, Yuen MM, Chiang A, Sandhu HK, Madilao LL, Nguyen A, Hamberger B, Bach SS, Bohlmann J. Gene discovery of modular diterpene metabolism in nonmodel systems. Plant Physiol. 2013 Jun;162(2):1073-91. doi: 10.1104/pp.113.218347. Epub 2013 Apr 23. PMID: 23613273; PMCID: PMC3668041.
AGN70886.1	GrTPS6	Angiosperm	Asteraceae	Grindelia	Grindelia hirsutula	I-SK1;I-SK3	abedn;epmnlo;pmnlo	cpp;lpp	class I TPS	Zerbe P, Hamberger B, Yuen MM, Chiang A, Sandhu HK, Madilao LL, Nguyen A, Hamberger B, Bach SS, Bohlmann J. Gene discovery of modular diterpene metabolism in nonmodel systems. Plant Physiol. 2013 Jun;162(2):1073-91. doi: 10.1104/pp.113.218347. Epub 2013 Apr 23. PMID: 23613273; PMCID: PMC3668041.
AKP96361.1	GrTPS2	Angiosperm	Asteraceae	Grindelia	Grindelia hirsutula	II-PP	lbstdnpp	ggpp	class II TPS	Zerbe P, Rodriguez SM, Mafu S, Chiang A, Sandhu HK, O'Neil-Johnson M, Starks CM, Bohlmann J. Exploring diterpene metabolism in non-model species: transcriptome-enabled discovery and functional characterization of labda-7,13E-dienyl diphosphate synthase from Grindelia robusta. Plant J. 2015 Sep;83(5):783-93. doi: 10.1111/tpj.12925. Epub 2015 Jul 23. PMID: 26119826.
AKP96362.1	GrTPS4	Angiosperm	Asteraceae	Grindelia	Grindelia hirsutula	I-SK5	ntkrn	ntcpp	class I TPS	Zerbe P, Rodriguez SM, Mafu S, Chiang A, Sandhu HK, O'Neil-Johnson M, Starks CM, Bohlmann J. Exploring diterpene metabolism in non-model species: transcriptome-enabled discovery and functional characterization of labda-7,13E-dienyl diphosphate synthase from Grindelia robusta. Plant J. 2015 Sep;83(5):783-93. doi: 10.1111/tpj.12925. Epub 2015 Jul 23. PMID: 26119827.
AAB05407.1	AgAS	Gymnospermae	Pinaceae	Abies	Abies grandis	I-SK3	abedn	ggpp	class II/I TPS	Zhou K, Peters RJ. Investigating the conservation pattern of a putative second terpene synthase divalent metal binding motif in plants. Phytochemistry. 2009 Feb;70(3):366-9. doi: 10.1016/j.phytochem.2008.12.022. Epub 2009 Feb 7. PMID: 19201430; PMCID: PMC2682547.

### Sheet: Table S2
List of product abbreviations and structures
Abbreviation	Chemical name	PubChem CID	Structures
ggpp	geranylgeranyl diphosphate	5497105
sipsfdn	syn-isopimara-7,15-diene	9993419
abedn	abietadiene	443470
abenl	13-hydroxy-8(14)-abietene
cabel	cis-abienol	643723
casbene	casbene	5280437
cfefdntl	neo-cleroda-4(18),14-dien-13-ol
cfetdnlpp	neo-cleroda-4(18),13E-dienyl diphosphate
cldepp	clerodienyl diphosphate
cpp	copalyl diphosphate	5281990
ncpp	normal-cpp
scpp	syn-copalyl diphosphate	5281991
ntcpp	ent-copalyl diphosphate	5280897
geroliol	geranyllinalool	5365872
ikrfn	((iso)kaur-15-ene)
ipsfdn	isopimara-7,15-diene	13969536
ntpmeffdl	8α-hydroxy-ent-pimar-15-ene.
ntpdn	ent-isopimaradiene
kalol	kolavenol	6442554
klvll	Kolavelool	12305526
klvnlpp	kolavenyl diphosphate	129626742
krfn	kaur-15-ene	521318
krn	Kaurene, kaur-16-ene	520687
krnl	Kaur-16-enol
labedn	neoabietadiene	443472
lbsfdntl	labda-7,14-dien-13-ol
lbstdnpp	labda-7,13E-dienyl diphosphate
lepdn	levopimaradiene	443471
lpp	copal-8-ol diphosphate, 8-hydroxy-copalyl diphosphate	56927957
lsteftn	labda-7,12E,14-triene
ltsfdnnl	labd-13(16),14-diene-9-ol	145712506
manool	Manool, or (+)-manool	3034394
vxflna	vitexifolin A also called syn-manool	90657688
mltrdn	miltiradiene	20837867
ndidabedn	ent‐dehydroabietadiene
nlabedn	ent-neoabietadiene
trlbetdnpp	(10R)-labda-8,13E-dienyl diphosphate
ntatsrn	ent-atiserene	101297699
ntbarn	ent-beyerene
prdaen	pseudolaratriene	131708294
preglpp	peregrinol diphosphate	131841512
sclrl	sclareol	163263
sdmon	syn-stemod-13(17)-ene, stemod-13(17)-ene	24798689
sndarpardn	sandaracopimaradiene	443469
ntsndarpardn	ent-sandaracopipmaradiene/ent-sandaracopimaradiene	12314278
ntpmeffd	ent-Pimara-8(14),15-diene/ent-pimaradiene	12314280
spsfdn	syn-pimara-7,15-diene	10355909
tabnl	trans-abienol	643003
taxfedn	taxa-4(5),11(12)-diene	443484
tbfrmn	trans-biformene
vgranel	11-hydroxy vulgarisane
vtgnd	viteagnusin D	25132131
lbstfdnpp	labda-7,13E-dien-15-ol diphosphate
ckalol	cis-kolavenol
iabel	isoabienol	11220007
edcpp	8-endo-CPP
nttyb	ent-trachylobane	91750049
ssdamfrn	syn-Stemarene-13-ene
pdn	pimaradiene	440909
prgnlpp	peregrinyl diphosphate
nzkl	nezukol	13969544
pmeffd	pimara-8,15-diene	13783134
ntipmeffd	ent-isopimara-8,15diene
ntikrfn	ent-Isokaur-15-ene	74015873
ntkrn	ent-kaurene, ent-kaur-16-ene	11966109
ntkrnl	16α-hydroxy- ent-kaurene
ntmanool	ent-manool	12312732
ntpmnlo	13(R)-ent-manoyl oxide
pmnlo	13(R)-manoyl oxide
epmnlo	13(S)-manoyl oxide,epi-manoyl oxide
ntepmnlo	13(S)- ent-manoyl oxide,ent-13-epi-manoyl oxide	18529657
mnlo	manoyl oxide	6432025
trlbefdntl	(10R)-labda-8,14-dien-13-ol
pltd	palustradiene	443473
ntreplfn	9,13(R)-epoxy-labd-14-ene
ntseplfn	9,13(S)-epoxy-labd-14-ene
tpdl	terpentedienol
tpdlp	terpentedienyl-PP
ncbrane	neocembrene	5281384

### Sheet: Table S3
Product skeleton note
Abbreviation	Skeleton
cfetdnlpp	II-P
cldepp	II-P
cpp	II-P
edcpp	II-P
klvnlpp	II-P
lbnlpp	II-P
lbstdnpp	II-P
lbstfdnpp	II-P
lpp	II-P
ncpp	II-P
ntcpp	II-P
preglpp	II-P
prgnlpp	II-P
scpp	II-P
tpdlp	II-P
trlbetdnpp	II-P
cabel	I-SK1
cfefdntl	I-SK1
epmnlo	I-SK1
iabel	I-SK1
lbsfdntl	I-SK1
lsteftn	I-SK1
ltsfdnnl	I-SK1
manool	I-SK1
mnlo	I-SK1
ntepmnlo	I-SK1
ntmanool	I-SK1
ntpmnlo	I-SK1
ntreplfn	I-SK1
ntseplfn	I-SK1
pmnlo	I-SK1
sclrl	I-SK1
tabnl	I-SK1
tbfrmn	I-SK1
trlbefdntl	I-SK1
vtgnd	I-SK1
vxflna	I-SK1
casbene	I-SK10
ncbrane	I-SK11
taxfedn	I-SK12
vgranel	I-SK13
prdaen	I-SK14
geroliol	I-SK15
ckalol	I-SK2
kalol	I-SK2
klvll	I-SK2
tpdl	I-SK2
abedn	I-SK3
abenl	I-SK3
labedn	I-SK3
lepdn	I-SK3
mltrdn	I-SK3
ndidabedn	I-SK3
nlabedn	I-SK3
pltd	I-SK3
ipsfdn	I-SK4
ntipmeffd	I-SK4
ntpdb	I-SK4
ntpmeffd	I-SK4
ntpmeffdl	I-SK4
ntsndarpardn	I-SK4
nzkl	I-SK4
pdn	I-SK4
pmeffd	I-SK4
sipsfdn	I-SK4
sndarpardn	I-SK4
spsfdn	I-SK4
ikrfn	I-SK5
krfn	I-SK5
krn	I-SK5
krnl	I-SK5
ntikrfn	I-SK5
ntkrn	I-SK5
ntkrnl	I-SK5
ntatsrn	I-SK6
nttyb	I-SK7
ssdamfrn	I-SK7
ntbarn	I-SK8
sdmon	I-SK9

### Sheet: Table S4
Product Isomeric SMILES
Abbreviation	Isomeric SMILES
abedn	CC(C1=CC2=CC[C@@H]3[C@]([C@H]2CC1)(C)CCCC3(C)C)C
abenl	CC(C1(O)CC[C@H]2C(=C1)CCC1[C@]2(C)CCCC1(C)C)C
cabel	C=C/C(=C\C[C@H]1[C@](C)(O)CC[C@@H]2[C@]1(C)CCCC2(C)C)/C
casbene	C/C/1=C\CC/C(=C/CC/C(=C/C2C(CC1)C2(C)C)/C)/C
cfefdntl	C=CC(CC[C@@]1(C)[C@H](C)CC[C@@]2([C@@H]1CCCC2=C)C)(O)C
cfetdnlpp	C/C(=C\COP(=O)(OP(=O)(O)O)O)/CC[C@@]1(C)C(=CC[C@@]2([C@@H]1CCCC2=C)C)C
cis-kolavenol	OC/C=C(\CC[C@]1(C)[C@@H](C)CC[C@]2([C@H]1CCC=C2C)C)/C
cldepp	C/C(=C\COP(=O)(OP(=O)(O)O)O)/CCC1(C)[C@@H](C)CC[C@]2([C@@]1(C)CCC=C2C)C
cpp	C/C(=C\CO[P@](=O)(OP(=O)([O-])[O-])[O-])/CC[C@H]1C(=C)CC[C@@H]2[C@]1(C)CCCC2(C)C
ncpp	C=C1CC[C@@H]2C(CCCC2(C)C)[C@H]1CC/C(C)=C/COP(=O)(O)OP(=O)(O)O
ntcpp	C/C(=C\CO[P@](=O)(OP(=O)([O-])[O-])[O-])/CC[C@@H]1C(=C)CC[C@H]2[C@@]1(C)CCCC2(C)C
edcpp	C/C(=C\COP(=O)(OP(=O)(O)O)O)/CCC1C(C)CC[C@@H]2[C@]1(C)CCCC2(C)C
epmnlo	C=C[C@]1(C)CC[C@H]2[C@@](O1)(C)CC[C@@H]1[C@]2(C)CCCC1(C)C
geroliol	C=CC(CC/C=C(/CC/C=C(/CCC=C(C)C)\C)\C)(O)C
ggpp	C/C(=C\CC/C(=C/CO[P@](=O)(OP(=O)([O-])[O-])[O-])/C)/CC/C=C(/CCC=C(C)C)\C
iabel	C=CC(=C)CC[C@H]1[C@](C)(O)CC[C@@H]2[C@]1(C)CCCC2(C)C
ikrfn	CC1=C[C@@]23C[C@H]1CC[C@H]3[C@]1(C(CC2)C(C)(C)CCC1)C
isopdn	C=C[C@@]1(C)CC[C@H]2C(=CC[C@@H]3[C@]2(C)CCCC3(C)C)C1
kalol	OC/C=C(/CC[C@@]1(C)[C@H](C)CC[C@@]2([C@@H]1CCC=C2C)C)\C
klvll	C=CC(CCC1(C)C(C)CCC2(C1CCC=C2C)C)(O)C
klvnlpp	C/C(=C\CO[P@@](=O)(OP(=O)([O-])[O-])[O-])/CC[C@]1(C)[C@@H](C)CC[C@]2([C@H]1CCC=C2C)C
krfn	CC1=CC23CC1CCC3C1(C(CC2)C(C)(C)CCC1)C
krn	C=C1CC23CC1CCC3C1(C(CC2)C(C)(C)CCC1)C
krnl	CC1(O)C[C@@]23C[C@H]1CC[C@H]3[C@]1([C@H](CC2)C(C)(C)CCC1)C
labedn	CC(=C1CC[C@H]2C(=C1)CC[C@@H]1[C@]2(C)CCCC1(C)C)C
lbnlpp	C/C(=C\CO[P@@](=O)(OP(=O)([O-])[O-])[O-])/CC[C@H]1[C@](C)(O)CC[C@@H]2[C@]1(C)CCCC2(C)C
lbsfdntl	C=CC(CC[C@H]1C(=CC[C@@H]2[C@]1(C)CCCC2(C)C)C)(O)C
lbstdnpp	C/C(=C\COP(=O)(OP(=O)(O)O)O)/CC[C@H]1C(=CC[C@@H]2[C@]1(C)CCCC2(C)C)C
lbstfdnpp	C/C(=C\C(OP(=O)(OP(=O)(O)O)O)O)/CC[C@H]1C(=CC[C@@H]2[C@]1(C)CCCC2(C)C)C
lepdn	CC(C1=CC[C@H]2C(=C1)CC[C@@H]1[C@]2(C)CCCC1(C)C)C
lpp	C/C(=C\COP(=O)(OP(=O)([O-])[O-])[O-])/CC[C@H]1[C@](C)(O)CC[C@@H]2[C@]1(C)CCCC2(C)C
lsteftn	C=C/C(=C/C[C@H]1C(=CC[C@@H]2[C@]1(C)CCCC2(C)C)C)/C
ltsfdnnl	C=CC(=C)CC[C@@]1(O)[C@H](C)CC[C@@H]2[C@]1(C)CCCC2(C)C
manool	C=C[C@@](CC[C@H]1C(=C)CC[C@@H]2[C@]1(C)CCCC2(C)C)(O)C
mltrdn	CC(C1=CCC2=C(C1)CC[C@@H]1[C@]2(C)CCCC1(C)C)C
mnlo	C=C[C@@]1(C)CC[C@H]2[C@@](O1)(C)CC[C@@H]1[C@]2(C)CCCC1(C)C
ncbrane	C/C/1=C\CC(CC/C(=C/CC/C(=C/CC1)/C)/C)C(=C)C
ndidabedn	CC(c1ccc2c(c1)CCC1C2(C)CCCC1(C)C)C
nlabedn	CC(=C1CCC2C(=C1)CCC1C2(C)CCCC1(C)C)C
ntatsrn	C=C1C[C@@]23CC[C@H]1C[C@H]3[C@]1([C@H](CC2)C(C)(C)CCC1)C
ntbarn	C[C@@]12CC[C@@H]3[C@](C2)(C=C1)CC[C@H]1[C@@]3(C)CCCC1(C)C
ntepmnlo	C=C[C@]1(C)CCC2[C@@](O1)(C)CCC1[C@]2(C)CCCC1(C)C
ntikrfn	CC1(C)CCCC2[C@@H]1CC[C@@]13[C@H]2CC[C@H](C3)C=C1
ntipmeffd	C=C[C@@]1(C)CCC2=C(C1)CC[C@H]1[C@@]2(C)CCCC1(C)C
ntkrn	C=C1C[C@@]23C[C@H]1CC[C@H]3[C@]1([C@H](CC2)C(C)(C)CCC1)C
ntkrnl	C[C@@]1(O)C[C@@]23C[C@H]1CC[C@H]3[C@]1([C@H](CC2)C(C)(C)CCC1)C
ntmanool	C=C[C@](CC[C@@H]1C(=C)CC[C@H]2[C@@]1(C)CCCC2(C)C)(O)C
ntpdb	C=C[C@@]1(C)CC[C@@H]2C(=CC[C@H]3[C@@]2(C)CCCC3(C)C)C1
ntpmeffd	C=C[C@@]1(C)CC[C@@H]2C(=C1)CC[C@H]1[C@@]2(C)CCCC1(C)C
ntpmeffdl	C=C[C@@]1(C)CC[C@@H]2[C@](C1)(O)CC[C@H]1[C@@]2(C)CCCC1(C)C
ntpmnlo	C=C[C@@]1(C)CC[C@@H]2C(O1)(C)CC[C@H]1[C@@]2(C)CCCC1(C)C
ntreplfn	C=C[C@@]1(C)CC[C@@]2(O1)[C@H](C)CC[C@@H]1[C@]2(C)CCCC1(C)C
ntseplfn	C=C[C@]1(C)CC[C@@]2(O1)[C@H](C)CC[C@@H]1[C@]2(C)CCCC1(C)C
ntsndarpardn	C=C[C@]1(C)CC[C@@H]2C(=C1)CC[C@H]1[C@@]2(C)CCCC1(C)C
nttyb	CC12CC34CC1[C@H]2CC4[C@@]1(C(CC3)C(C)(C)CCC1)C
nzkl	C=C[C@@]1(C)CC[C@H]2[C@@](C1)(O)CC[C@@H]1[C@]2(C)CCCC1(C)C
pdn	C=C[C@]1(C)CC[C@H]2C(=C1)CC[C@@H]1[C@]2(C)CCCC1(C)C
pltd	CC(C1=CC2=C(CC1)[C@@]1(C)CCCC([C@@H]1CC2)(C)C)C
pmeffd	C=C[C@]1(C)CCC2=C(C1)CC[C@@H]1[C@]2(C)CCCC1(C)C
pmnlo	C=C[C@@]1(C)CC[C@H]2[C@@](O1)(C)CC[C@@H]1[C@]2(C)CCCC1(C)C
prdaen	CC(=CC/C=C(\[C@@H]1CC[C@@]2([C@@H]1CCC(=CC2)C)C)/C)C
preglpp	C/C(=C\CO[P@@](=O)(OP(=O)([O-])[O-])[O-])/CC[C@@]1(O)[C@H](C)CC[C@@H]2[C@]1(C)CCCC2(C)C
prgnlpp	C/C(=C\CO[P@](=O)(OP(=O)(O)O)O)/CC[C@@]1(O)[C@H](C)CC[C@H]2[C@@]1(C)CCCC2(C)C
sclrl	C=C[C@@](CC[C@H]1[C@](C)(O)CC[C@@H]2[C@]1(C)CCCC2(C)C)(O)C
scpp	C/C(=C\CO[P@](=O)(OP(=O)([O-])[O-])[O-])/CC[C@@H]1C(=C)CC[C@@H]2[C@]1(C)CCCC2(C)C
sdmon	C=C1CC[C@@]23C[C@@H]1C[C@@H]2CC[C@@H]1[C@]3(C)CCCC1(C)C
sipsfdn	C=C[C@@]1(C)CC[C@@H]2C(=CC[C@@H]3[C@]2(C)CCCC3(C)C)C1
sndarpardn	C=C[C@@]1(C)CC[C@H]2C(=C1)CC[C@@H]1[C@]2(C)CCCC1(C)C
spsfdn	C=C[C@]1(C)CC[C@@H]2C(=CC[C@@H]3[C@]2(C)CCCC3(C)C)C1
ssdamfrn	CC1=C[C@@H]2CC[C@H]3[C@]([C@@]42C[C@H]1CC4)(C)CCCC3(C)C
tabnl	C=C/C(=C/C[C@H]1[C@](C)(O)CC[C@@H]2[C@]1(C)CCCC2(C)C)/C
taxfedn	CC1=CCC[C@@]2([C@@H]1C[C@@H]1CCC(=C(C1(C)C)CC2)C)C
tbfrmn	C=C/C(=C/C[C@H]1C(=C)CC[C@@H]2[C@]1(C)CCCC2(C)C)/C
tpdl	OC/C=C(/CC[C@]1(C)[C@H](C)CC[C@]2([C@H]1CCC=C2C)C)\C
tpdlp	C/C(=C\COP(=O)(OP(=O)(O)O)O)/CC[C@]1(C)[C@H](C)CC[C@]2([C@H]1CCC=C2C)C
trlbefdntl	C=C[C@@](CCC1=C(C)CC[C@@H]2[C@]1(C)CCCC2(C)C)(O)C
trlbetdnpp	C/C(=C\COP(=O)(OP(=O)(O)O)O)/CCC1=C(C)CC[C@H]2[C@@]1(C)CCCC2(C)C
vgranel	C[C@H]1CCC2C1C1[C@@]2(C)CC[C@@]2([C@@]1(O)CC[C@H]2C(C)C)C
vtgnd	C=CC(CC[C@@]1(O)[C@H](C)CC[C@@H]2[C@]1(C)CCCC2(C)C)(O)C
vxflna	C=C[C@@](CC[C@@H]1C(=C)CC[C@@H]2[C@]1(C)CCCC2(C)C)(O)C
